# Proteome partitioning constraints on long-term laboratory evolution

**DOI:** 10.1101/2023.09.08.556843

**Authors:** Matteo Mori, Vadim Patsalo, James R. Williamson, Matthew Scott

## Abstract

Adaptive laboratory evolution experiments provide a controlled context in which the dynamics of selection and adaptation can be followed in real-time at the single-nucleotide level^1^. And yet this precision introduces hundreds of degrees-of-freedom as genetic changes accrue in parallel lineages over generations^2^. On short timescales, physiological constraints have been leveraged to provide a coarse-grained view of bacterial gene expression characterized by a small set of phenomenological parameters^3–5^. Here, we ask whether this same framework, operating at a level between genotype and fitness, informs physiological changes that occur on evolutionary timescales. Using Lenski’s Ara-1 lineage adapted to growth in glucose minimal medium^6^, we find that the proteome is substantially remodeled over 40 000 generations. We apply our existing quantitative proteomics analysis to partition hundreds of expressed proteins into six sectors with shared metabolic function and physiological response^4^. To accommodate the increased growth rates in the evolved strains, expression of metabolic enzymes undergoes sector-specific adaptation to enable increased fluxes. We find that catabolic proteins adapt by increasing the total enzyme abundance, whereas anabolic and glycolytic proteins exhibit decreased free-enzyme pools. We propose that flux-dependent regulation^7^ and substrate saturation^8^ can account for the sector-specific remodeling.

---

Laboratory evolution experiments provide a controlled environment within which adaptation can be tracked with single-nucleotide precision^1,6^. Despite the depth of data, there is no consensus framework for predicting the trajectory of adaptation, nor de-convolving how the genomic changes confer increased fitness. Part of the challenge comes from the large number of mutations that accumulate over the course of the experiment, and the possible interdependence of each of these mutations on all others in the evolutionary history of the organism^9,10^. Yet the recurrence of a common collection of mutations in parallel lineages hints at a set of simplifying principles^11,12^.

Physiological constraints can shape gene expression^5^. In *Escherichia coli*, one primary physiological constraint is the near-constant total protein concentration, reflecting the high metabolic cost of biosynthesis of the proteome. As a consequence, if one protein increases in concentration, then the concentrations of other proteins must decrease to accommodate the change. In response to growth inhibition, the concentration (or, equivalently, the protein mass fraction) of groups of proteins exhibit concerted positive or negative correlation with growth rate serving to partition the proteome into coarse-grained ‘sectors’ that share common functions^4,13^. Taken together, the constraint on total protein concentration and the coarse partitioning of the proteome define a set of physiological constraints that shape the response of the organism to metabolic challenges^5,13,14^.

For example, in response to translation-inhibition, ribosome and ribosome-affiliated proteins increase in mass fraction, with a concomitant decrease in the mass fraction of most other proteins. This set of co-regulated, translation-associated proteins defines what is referred to as the R-protein sector ^3–5^. Similarly, metabolic limitations (including catabolic and anabolic limitations) serve to define other protein groups responding in concert, resulting in a partitioning of the proteome comprised of six sectors^4,13^. The exponential growth rate can be decomposed as a flux-balance among these sectors, effectively treating each sector as a single enzyme with a lumped catalytic constant that quantifies how strongly changes in the sector protein abundance affects the growth rate^4^.

Proteome partitioning constraints have been used to predict metabolic response on laboratory timescales^5,14,15^, and on short evolutionary timescales to predict the spectrum of antibiotic-resistant mutants^16^. Here, we use quantitative proteomics applied to Lenski’s laboratory evolved strains to determine how adaptation to growth in glucose over the course of 40 000 generations is reflected in the proteome partitioning of the bacterium. There is a monotonic increase in the exponential growth rate of the bacteria with generation, necessitating a monotonic increase in the metabolic flux over the course of adaptation. We find that this increase in flux is accommodated differently in different sectors: the catabolic sector increases its total protein fraction, whereas the glycolytic and anabolic sectors keep a constant proteome fraction that carries more flux by increasing substrate saturation. This is effectively a decrease in the amount of enzyme not carrying flux, primarily in enzymes responsible for glycolysis and amino acid synthesis. Interestingly, these enzymes are adjacent in the metabolic network to two major deletions that appear early in the adaptation, pyruvate kinase (*pykF*) and glutamate synthase (GOGAT, *gltBD*). In response to the deletions, it appears that the bacterium is modulating substrate saturation rather than enzyme abundance to increase metabolic flux, thereby freeing up precious space in a constrained proteome.

## Supplementary material for "Proteome partitioning constraints on long-term laboratory evolution": Peptide counts

### Sheet: Spectral counts
Spectral counts (ppm) of individual proteins under R-limitation in glucose minimal medium. The protein sector designation comes from Hui et al. (PMID: 25678603, DOI: 10.15252/msb.20145697).
Proteins classified as ‘X’ did not appear in the original classification scheme, and represent less than 2% of the detected protein mass.
Strain		Ancestral (REL 606)												2k (1164A)									10k (4536A)									40k (10938)
Doubling rate (dbl/h)		0.18	0.18	0.2	0.28	0.28	0.41	0.59	0.59	0.87	1.3	1.3		0.18	0.2	0.32	0.41	0.62	0.87	1.4	1.4		0.18	0.24	0.48	0.56	0.82	1.02	1.5	1.5		0.25	0.29	0.3	0.32	0.62	0.96	1.63	1.63
	CARUSO
gene	sector
ILVA_ECOLI	A	1690.77	1672.09	1460.43	1385.59	2118.44	1981.79	1997.77	2459.46	2401.04	1900.18	2631.15		1002.77	1641.64	1276.36	2497.52	2105.69	2651.23	1582.63	2496.79		1202.75	1455.54	2015.26	1821.29	2185.89	1910.56	1704.52	1860.03		366.151	255.793	565.045	521.283	408.732	586.265	1899.88	1524.6
ILVGP_ECOLI	A	2255.89	1964.54	2123.5	1476.63	2077.31	1906.62	1914.28	1904.38	1946.3	1168.35	1258.93		1498.12	1754.44	1636.72	1950.56	1987.07	2087.42	999.676	1622.56		1243.23	1221.71	1603.27	2040.97	1749.31	1442.37	550.621	897.862		586.074	339.967	857.064	713.914	814.941	941.881	681.883	538.855
CAPP_ECOLI	A	2696.82	2762.08	3553.39	2497.94	4285.32	4698.09	4837.41	5214.71	6431.99	5722.08	8349.75		3035.95	2990.29	2957.99	4132.41	4149.54	6991.75	8193.3	9035.53		2107.7	3434.85	3020.26	4219.28	4605.81	5572.93	7153.6	7786.03		1982.6	2000.61	2173.75	1688.4	2016.17	2232.67	4673.33	5683.08
METH_ECOLI	A	1883.24	2775.25	2524.98	1750.47	2991.51	4221.66	4456.08	4336.98	5457.84	4643.6	5902.41		1382.43	1780.54	957.47	3728.52	3263	5098.71	5359.17	5577.29		710.324	580.32	1740.21	2306.2	4094.93	4247.86	5019.76	4787.95		1583.77	483.579	1885.32	872.79	2173.7	2934.88	3652.27	3640.56
ILVE_ECOLI	A	2443.77	2344.86	2545.56	2928.2	3021	3428.73	2811.72	3165.85	2978.95	2488.85	3126.62		1720.2	2375.79	2863.23	3241.68	2008.91	3350.71	3274.19	3474.56		2418.65	2619.89	2407.26	2896.05	2592.96	3825.78	2678.75	3603.12		1702.79	1577.25	2316.54	1158.11	1453.72	2275.49	1629.39	2982.63
SYA_ECOLI	A	4450.39	4800.19	4850.82	5050.06	5062.55	5451.24	4762.09	5124.67	5141.66	3687.15	3740.67		4372.4	4673.11	5051.16	4966.98	4871.43	5100.26	2841.86	4173.65		3886.95	3811.33	4001.53	5050.29	3536.25	4420.85	3223.95	4063.36		4074.74	3994.58	3836.7	3414.98	3801.17	3343.57	2719.64	3273.97
TOLB_ECOLI	A	1210.27	1289.94	1349.67	1264.5	1252.43	1421.67	1220.44	1111.29	1671.62	1342.72	1337.51		805.915	1083.63	1083.41	980.327	1273.93	1286.65	1502.51	1338.15		260.734	514.391	573.259	628.437	1152.12	488.782	1107.18	885.909		237.247	71.4353	152.181	355.865	378.625	407.848	646.334	470.449
PURA_ECOLI	A	2695.26	2690.68	2618.68	2227.52	2504.85	2600.16	2484.93	3036.71	3007.4	3106.98	3523.03		2086.73	1744.73	1535.47	1969.52	1957.67	2758.2	3851.75	3685.46		1547.94	2453.13	1955.82	2133.83	2309.46	2060.7	3594.51	3352.15		1367.87	1918.58	2265.43	1731.4	2276.22	2532.32	3690.79	4487.38
SYS_ECOLI	A	2169.16	2534.42	2172.73	1617.01	2274.57	2278.02	1687.09	2263.88	2963.39	2150.42	2384.11		1620.64	1232.15	1339.95	1434.12	1500.26	1490.92	1447.21	1990.08		1549.3	1077.23	1259.78	1300.91	1398.2	1420.64	1355.45	1650.05		1282.47	1132.41	1291.72	1043.57	1036.64	865.9	1491.23	1221.88
AROG_ECOLI	A	1953.04	2199.89	1587.91	2140.99	1894.15	2454.65	2132.15	2715.74	2879.82	1759.64	2701.86		1937.24	2529.91	1814.17	2802.76	1766.68	2771.04	2379.32	2907.36		1809.54	1982.78	1772.71	2145.1	2036.23	2356.96	2405.6	2918.97		1311.31	917.931	1276.78	1097.15	893.089	1246.98	1309.33	1679.83
G3P1_ECOLI	A	5706.6	4986.48	5167.78	5529.42	4260.21	5208.58	5929.15	5015.24	6287.43	7461.03	5011.56		4772.06	5329.62	4070.34	5606.8	4481.1	5585.47	5286.43	7076.68		5385.37	5611.7	6389.96	5806.32	5058.84	8242.96	7767.64	9335.88		5618.89	3938.11	4214.68	4848.42	5646.25	6259.3	8312.39	7508.79
ENO_ECOLI	A	5075.07	3989.11	4483.76	5744.28	4657.01	4211.8	3883.38	4646.79	3866.57	3916.05	5434.49		4304.46	4531.64	4693.49	4948.17	3983.14	4473.38	4633.45	5181.53		3955.35	4660.57	4902.14	5429.38	4460.96	5303.77	5349.93	5622.9		3730.43	4555.67	3844.23	4433.44	4263.5	4345.68	5625.77	5549.17
PGK_ECOLI	A	3215.58	2914.53	2874.28	3264.42	2080.11	2395.52	3305.55	3101.74	2850.86	3674.49	5153.08		1987	2608.1	2036.96	2818.43	2392.73	3232.62	4192.77	4680.35		1397.95	2174.17	2174.36	2708.92	2993.08	4215.44	5703.2	5815.85		2023.95	2723.65	1374.48	3160.34	2683.07	3085.09	5057.9	5524.03
GPMA_ECOLI	A	1901.11	1982.57	2008.52	2510.9	2156.85	2028.31	1734.51	2117.75	1796.1	2292.15	2769.06		2019.81	1817.8	1786.5	2158.84	1617.16	2253.39	1778.98	2435.26		1640.18	1281.15	1522.78	1207.99	1063.47	1434.41	1378.27	1926.13		1213.53	1398.78	1399.42	1204.59	1286.97	906.19	1943.08	2017.82
DAPD_ECOLI	A	1425.57	2093.16	1904.75	1416.61	1985.45	1924.42	1882.9	2149.03	2159.65	1506.67	2998.05		1196.54	1913.42	939.255	2097.64	1580.08	2171.92	1854.17	2904.69		919.463	1982.04	1432.67	2072.97	2426.55	2412.53	1816.7	2837.59		620.476	1714.45	952.291	1440.79	1601.46	2112.94	2221.74	3301.82
SYFB_ECOLI	A	2045.38	2103.76	1914.84	1956.07	2136.46	2539.63	1464.96	2778.82	3125.81	2909.66	4450.97		1317.85	1198.38	1207.88	1550.22	1715.3	3001.9	2565.23	3963.47		1076.88	1385.16	1587.5	2329.95	2495.87	3003.28	3290.82	4714.86		869.635	1334.72	1559.12	1710.46	1293.94	1813.77	2852.33	3606.99
THIC_ECOLI	A	2041.01	2397.94	2313.95	1927.31	3072.81	3188.42	1980.94	2803.62	2941.29	1347.33	3107.79		1857.13	3045.09	2375.39	3648.96	1677.86	3200.66	2405.77	3142.45		1784.59	2770.96	2727.99	3073.74	2799.71	3020.53	1660.57	2831.41		1449.06	1507.48	1990.83	2199.71	2197.29	2021.38	1540.43	3011.44
ALF_ECOLI	A	1384.92	1350.46	1890.34	1038.26	1358.57	1328.48	1950.04	1945.45	1236.89	1955.82	2264.3		764.583	1419.24	893.48	1464.57	1136.33	2413.77	1880.36	2604.89		424.464	1345.16	1115.78	1404.84	1277.54	1820.1	2086.53	2354.65		629.257	1035.43	502.873	1362.1	1105.78	1449.18	2229.95	2063.38
SPEA_ECOLI	A	1021.81	1245.16	933.04	943.197	861.744	1198.13	634.467	985.581	705.32	989.461	779.33		922.58	1096.08	555.26	1164.75	538.251	603.106	558.56	833.772		796.611	771.646	721.808	497.805	533.489	386.693	713.847	507.062		672.764	658.52	452.107	651.832	633.964	1354.62	1620.12	1838.86
CAN_ECOLI	A	1220.13	1489.84	1133.97	928.156	984.379	1116.81	829.762	1282.1	1469.32	1275.74	1053.91		1052.32	860.472	525.729	1209.65	1135.67	1072.87	931.348	1267.53		847.707	1040.84	515.706	960.102	781.472	908.448	1010.56	1121.5		601.606	906.965	442.244	362.253	610.619	695.453	876.793	1056.97
SYW_ECOLI	A	2786.49	1690.25	2154.77	2556.83	1790.65	2049.65	2073.03	1812.32	1955.02	1739.24	2269.12		1954.67	1948.2	2179.18	1587.35	1512.68	1705.07	2432.87	2099.06		1586.4	2185.46	1497.71	2578.26	2066.45	2374.25	1811.41	2748.27		1543.39	1639.85	1759.78	1730.88	1264.7	1463.66	1450.71	2207.88
MUKB_ECOLI	A	332.869	1588.45	1290.22	438.421	960.368	899.068	608.542	949.423	682.751	511.872	199.675		782.818	601.124	390.947	352.964	567.71	831.525	102.055	677.304		805.511	430.272	382.518	430.331	243.588	185.835	188.146	363.613		271.402	440.341	402.433	502.042	501.6	505.948	353.898	269.228
SERA_ECOLI	A	2246.36	2070.5	2110.27	2145.86	2172.19	2430.08	2519.43	2397.28	2915.98	2680.87	2621.89		1827.01	1853.17	2126.35	2543.45	2456	2701.41	2954.26	3186.74		1468.8	2353.71	1728.92	2913.27	2641.16	2773.51	2394.44	3007.07		1440.68	1558.22	1991.89	2009.69	1999.06	2138.12	2403.82	2742.84
G6PD_ECOLI	A	1438.27	2084.41	2078.2	1422.49	1392.07	2007.84	1015.54	1904.49	1324.14	764.764	1263.3		1322.96	1864.45	1724.85	1708.53	1337.68	1740.06	939.231	1201.66		1650.96	1254.34	1546.21	1119.93	1263.01	1260.69	1256.5	1311.01		1945.76	1192.53	1149.47	1039.61	1258.87	963.039	999.225	1064.03
6PGD_ECOLI	A	2677.32	2459.37	2369.65	3008.26	2398.52	3493.78	3750.16	3038.43	4174.86	2855.11	4049.52		2324.6	2650.78	2840.18	2763.3	2903.34	3579.37	3669.01	4121.67		2197.33	2789.17	2473.69	3728.01	3397.04	4041.21	4164.5	5350.79		2497.09	2196.33	2640.41	2779.23	2968.6	2701.95	3569.37	5171.93
DHAS_ECOLI	A	1457.77	1503.87	1703.19	1226.86	1578.28	2197.58	2131.39	2120.6	3380.03	3172.66	3254.19		919.619	1105.39	1439.89	1674.21	2329.89	2924.25	3882.05	4103.13		699.671	2022.15	1769.56	2517.14	2708.6	3639.16	4308.34	4529.48		1302.53	1099.71	817.009	1143.47	1406.89	1744.25	2423.78	3037.43
GALU_ECOLI	A	908.106	489.413	613.918	473.551	464.007	729.271	497.125	450.25	196.877	171.54	355.533		836.096	441.587	682.139	366.884	946.044	638.481	762.569	447.528		132.256	593.78	233.092	483.555	170.63	579.301	247.996	782.969		194.054	278.615	196.71	184.393	323.467	196.644	63.5459	493.794
SYFA_ECOLI	A	603.059	793.623	621.226	490.028	689.253	930.213	707.379	847.669	1374.65	862.646	1045.35		492.767	751.721	595.679	888.866	588.001	948.274	1059.49	1173.9		394.975	966.42	695.788	565.015	949.73	826.871	1304.94	1283.39		282.151	345.85	169.983	433.77	374.827	408.745	620.772	1298.58
GLYA_ECOLI	A	2333.51	2404.13	2345.31	2686.35	2190.56	2317.21	2814.3	3044.94	3483.85	2880.43	4625.02		1647.28	1552.14	2130.63	2509.91	1472.94	3564.21	3855.68	4751.8		1814.38	2151.49	2355.03	2337.93	3030.41	2801.67	3951.92	3654.18		2242.95	1830.71	2402.22	2052.16	1781.46	2662.13	3534.27	4102.38
THIO_ECOLI	A	1269.21	1046.1	1037.64	836.269	1186.53	1107.61	1146.21	787.85	910.453	838.884	1151.05		805.115	803.462	925.744	966.383	1000.3	1102.47	927.168	1309.83		820.524	744.449	827.839	662.965	1019.43	899.532	1259.6	1094.43		780.309	623.091	664.838	659.397	923.28	635.497	1026.27	811.728
TPIS_ECOLI	A	207.951	808.513	524.081	145.283	891.227	1161.09	547.008	1143.19	1002.21	915.184	1978.15		261.623	606.932	94.8815	1126.16	660.026	1538.3	501.38	1722.49		192.042	272.184	200.085	359.434	230.887	754.74	453.34	1114.77		134.43	268.892	62.5701	473.757	241.424	542.109	989.034	1199.59
PT1_ECOLI	A	1940.06	2091.17	1885.03	2037.79	1897.52	1960.11	3089.07	2599.64	2345.44	3301.46	4142.81		1533.96	2174.37	2135.17	2792.79	2240.75	3188.46	3151.48	3741.11		948.02	2197.59	1557.83	2568.47	2117.06	2927	3676.22	3382.93		821.792	2319.53	975.854	2359.02	1754.73	1876.31	2928.77	3180.64
YIHD_ECOLI	A	860.452	700.648	588.785	875.053	711.412	661.149	971.245	787.385	620.825	730.048	882.436		575.874	588.089	709.647	670.316	501.308	512.667	550.588	538.176		673.801	510.932	484.13	547.289	692.276	423.328	521.783	678.404		337.206	421.552	424.61	413.024	363.714	124.574	507.743	449.243
ODP2_ECOLI	A	4073.02	4377.96	4365.17	4577.86	4810.95	4506.66	3989.14	4157.08	4422.05	4143.9	5109.75		4630.78	4430.52	4361.12	4520.27	4674.54	4656.59	5361.43	5802.31		4614.97	4852.78	4444.43	4533.39	5304.22	4416.91	5654.42	5375.59		4124.38	3688.35	4804.7	3887.32	4574.04	4108.39	5571.79	4382.75
PDXB_ECOLI	A	576.417	580.062	461.219	414.248	486.412	359.081	366.386	558.357	588.004	745.762	334.317		251.865	358.777	216.25	582.658	230.16	347.164	306.127	437.95		414.117	296.215	91.5072	183.862	220.551	310.746	120.408	415.807		134.029	45.031	129.359	159.639	140.836	284.311	213.021	133.343
FETP_ECOLI	A	493.446	434.507	591.811	490.938	324.917	578.016	379.998	437.802	232.737	376.572	435.754		106.552	332.271	379.425	408.083	333.696	184.198	100.148	248.468		395.75	258.224	218.361	332.031	219.243	455.421	203.233	460.016		358.294	114.757	138.495	231.065	164.218	88.3598	422.07	243.175
NADE_ECOLI	A	997.442	895.105	695.363	683.691	490.143	715.585	403.766	811.08	454.046	615.857	953.458		646.203	527.496	314.127	610.249	449.718	502.06	94.3694	507.862		665.686	324.089	186.957	843.725	219.501	923.673	765.301	1034.23		267.453	571.753	533.439	647.121	245.889	250.782	790.241	545.019
SERC_ECOLI	A	3582.01	3291.91	3109.19	3247.35	2985.57	3313.4	3715.17	3458.8	3966.5	4272.31	4554.01		2743.42	3753.77	2643.9	4189.65	3364.91	5044.11	4760.79	5118.78		2895.65	3764.99	3185.78	3188.66	3917.48	3697.32	3850.84	4408.6		2814.83	2750.73	2850.31	3200.28	3662.29	3388.16	4053.5	4526.22
SYM_ECOLI	A	1772.2	1607.26	1608.84	1674.88	1902.57	1865.47	1364.42	1690.96	1691.77	1999.52	2459.47		1241.06	699.39	1088.92	596.824	1061.47	1025.39	1112.3	1589.76		1108.56	984.805	1183.42	1175.51	431.597	1374.17	2035.93	1760.06		1085.55	1737.9	1526.87	1594.91	1417.83	1486.73	2043.06	2558.68
BAMD_ECOLI	A	580.144	353.665	606.442	832.359	859.808	485.019	1351.28	1104.84	1357.58	1118.81	1072.13		686.036	171.726	458.216	580.733	820.204	316.539	861.608	409.17		534.718	274.15	1032.92	852.624	992.603	1053.91	1237.23	649.556		248.736	554.239	228.916	143.882	292.134	465.108	502.077	213.14
NUSB_ECOLI	A	490.772	547.972	582.243	406.696	553.613	338.613	485.576	457.442	349.412	349.918	105.372		374.082	468.274	529.347	386.7	550.145	279.833	339.067	411.91		532.265	407.654	661.226	368.43	212.51	215.527	364.041	200.563		350.787	197.951	425.211	216.847	365.997	330.117	463.717	338.045
PTGA_ECOLI	A	1980.43	1451.68	1599.82	2189.25	1106.6	957.841	1866.71	1427.17	852.972	1866.64	1776.43		1876.95	1658.81	2418.06	1247.75	1644.52	1263.35	1761.4	1480.55		1637.15	1448.89	2034.22	1044.15	1439.72	1091.11	1807.02	1645.3		1407.28	1015.77	1141.87	1538.74	1641.21	1242.08	1596.82	1439.49
LUXS_ECOLI	A	681.134	398.092	459.564	704.147	191.569	243.153	882.926	584.656	350.718	919.757	753.254		489.822	464.033	299.05	264.716	420.188	268.802	404.589	437.741		138.203	495.541	364.89	556.557	303.894	401.864	506.664	689.18		220.578	366.356	367.678	346.816	165.651	306.567	821.891	844.082
NFSB_ECOLI	A	255.962	898.55	920.156	136.051	480.137	902.723	1016.92	1102.52	186.344	996.836	1241.88		792.896	824.537	163.515	877.957	1069.1	726.876	123.839	734.127		252.96	715.166	403.269	662.286	149.615	1106.68	128.305	1396.09		604.305	482.9	279.382	303.742	396.223	629.655	746.913	1141.8
COABC_ECOLI	A	457.074	442.504	426.5	213.465	320.814	392.879	387.008	334.959	562.388	361.869	542.763		416.297	329.41	122.357	118.747	276.22	284.768	86.279	316.06		271.996	264.674	236.395	208.212	168.188	221.033	217.107	139.565		191.352	241.478	134.931	85.9192	236.616	222.787	153.598	330.603
RSMI_ECOLI	A	614.502	725.21	670.06	512.924	557.057	583.23	246.91	400.93	412.12	304.619	362.056		331.51	251.368	343.739	200.087	128.004	341.023	267.869	353.863		290.279	343.104	321.994	247.36	223.523	133.231	206.767	118.907		477.033	321.339	381.26	301.159	715.104	376.861	270.756	284.205
PANC_ECOLI	A	483.975	504.235	279.968	371.743	329.591	301.483	498.808	308.196	511.618	457.164	347.511		335.394	359.901	138.58	416.913	283.46	419.915	242.854	476.432		138.183	550.894	182.585	573.279	199.055	379.603	351.666	494.462		190.733	442.745	274.237	311.094	115.372	97.436	524.759	504.008
HIS7_ECOLI	A	853.512	487.314	478.359	447.217	358.034	352.092	691.036	608.552	908.39	1220.8	1547.44		633.075	53.4466	464.169	173.047	497.89	739.4	1899.46	1599.79		856.88	534.228	449.346	486.535	1096.32	899.161	2179.56	1370.05		322.482	434.023	667.55	172.835	845.645	911.906	1660.68	1864.2
G6PI_ECOLI	A	665.422	895.582	1273.16	410.011	1040.75	1281.54	953.126	1013.79	1025.71	858.066	1378.27		233.389	677.292	393.698	1215.79	724.212	942.161	710.059	1696.98		1284.19	1093.54	509.956	1207.5	627.745	1629.28	1308.07	2057.52		463.171	1182.34	503.522	1474.4	590.509	1109.23	1151.38	1754.37
KDSA_ECOLI	A	856.077	1141.8	986.022	620.152	1183.88	1216.69	1227.09	1181.31	1148.02	1748.02	1341.19		1109.65	629.312	896.861	988.467	1561.33	1282.94	1064.36	1724.86		1089.86	897.297	593.742	866.88	604.101	1270.25	1146.56	1572.94		775.447	964.632	837.6	858.106	931.856	1306.7	1618.45	1433.51
ARLY_ECOLI	A	211.864	501.899	711.303	378.433	597.284	941.371	731.857	1459.19	2312.19	1605.75	2106.1		45.708	288.029	449.19	1079.52	1715.37	2201.14	1804.16	2751.42		103.244	1046.3	1369.64	1871.33	1819.84	1986.72	2267.27	2706.63		485.732	919.159	375.745	1165.5	365.206	1444.79	2409.71	3468.87
BIOB_ECOLI	A	137.593	634.968	417.861	236.475	539.861	425.936	324.395	670.947	702.045	444.48	859.724		265.202	508.937	460.643	564.298	607.644	874.554	135.143	977.541		98.7587	396.539	464.068	387.569	379.667	354.687	336.543	379.989		319.63	304.431	204.329	152.285	231.661	258.066	408.999	480.54
FABI_ECOLI	A	1303.75	1181.98	1549.96	1621.74	1738.26	1677.6	1573.46	2036.21	2617.65	2179.65	2528.53		1124.1	1184.86	1026.21	1780.6	1707.24	2449.28	1264.26	2911.5		718.941	1069.85	929.21	1828.07	868.151	1858.8	1210.6	2122.17		1126.32	1268.89	1657.44	1438.61	817.203	1851.96	2082.76	1801.71
NARL_ECOLI	A	584.635	328.256	201.796	360.662	278.34	239.545	281.34	206.427	110.274	260.725	190.229		183.184	252.053	431.29	368.358	194.508	266.758	135.574	243.28		132.125	605.766	361.167	157.314	182.91	230.952	118.917	253.878		195.851	235.944	145.56	356.561	102.962	180.088	97.2716	356.477
THID_ECOLI	A	361.395	301.738	448.057	144.955	352.915	203.456	522.745	275.691	451.544	288.963	477.451		351.408	248.527	286.91	64.6313	313.875	245.422	157.983	466.372		156.555	287.543	266.332	561.902	336.765	431.002	194.884	447.027		119.713	238.623	256.885	173.179	76.3033	158.241	205.801	287.053
HLDE_ECOLI	A	719.07	985.744	815.391	799.082	869.375	845.731	925.591	707.978	1101.34	852.087	480.707		946.598	521.426	801.604	607.952	899.198	671.599	738.562	755.283		965.107	809.249	890.033	1047.48	1014.9	735.682	918.333	619.021		565.062	756.483	1027.39	561.742	1123.66	356.119	849.612	795.727
HIS4_ECOLI	A	199.561	140.838	73.7226	188.089	108.503	386.164	354.132	228.08	256.398	591.948	530.903		276.113	245.873	169.743	295.305	365.511	232.768	647.99	719.226		129.209	478.758	226.87	86.5536	248.857	345.787	460.753	821.595		263.199	12.6982	256.839	158.203	249.188	293.175	850.146	1138
GCH1_ECOLI	A	718.929	393.589	719.634	1002.56	644.033	770.959	908.054	996.09	1434.5	1733.74	1517.06		513.66	530.819	719.065	1262.9	572.149	1180.28	2198.29	1758.04		502.671	628.409	739.133	702.262	1116.32	1001.71	1758.62	1332.04		575.624	498.256	534.601	644.622	723.59	840	1568.26	1299.67
ASNB_ECOLI	A	277.97	416.441	538.53	260.474	708.979	766.268	464.554	744.507	1267.48	1519.85	1246.98		175.713	274.55	196.347	580.473	516.195	1211.25	1043.36	1624.22		280.093	482.649	184.409	702.273	494.239	1180.29	1064.74	1267.16		133.171	550.108	96.642	157.855	561.669	592.866	895.276	864.002
LPTD_ECOLI	A	245.713	434.446	823.357	145.571	844.885	676.135	1497.01	663.344	890.114	1143.13	1128.71		187.025	370.366	571.797	221.055	606.705	658.563	490.337	1069.91		278.904	550.076	513.271	553.142	311.516	334.226	574.329	362.967		442.955	318.397	395.676	400.026	477.285	568.899	700.496	724.503
RIR1_ECOLI	A	350.986	662.388	822.378	266.343	698.876	996.012	525.033	1157.92	1013.65	830.655	1453.05		641.912	446.825	202.128	505.806	457.907	448.36	271.188	591.642		823.919	663.887	627.669	965.773	236.48	1195.8	244.144	1273.22		110.025	531.388	633.064	543.52	646.375	1102.56	289.178	1450.5
CLPP_ECOLI	A	482.719	428.151	446.941	488.082	456.435	437.634	248.302	393.482	450.21	278.679	392.392		402.36	396.317	439.915	514.806	282.506	340.742	229.364	409.58		416.272	498.464	367.872	316.611	286.812	287.971	293.998	306.583		413.362	334.642	409.281	351.325	233.34	401.973	239.029	335.53
LEUD_ECOLI	A	632.571	626.298	1100.56	1090.5	1169.33	1535.42	1849.95	1816.13	1391.92	959.78	2304.42		1003.22	948.729	1021.1	1500.09	1496.62	1602.34	1367.16	1328.86		714.391	593.647	1406.26	1497.26	1513.79	1464.44	1170.65	1310.98		833.11	611.297	1048.29	980.79	1214.09	964.988	1036.73	1184.84
HLDD_ECOLI	A	800.879	1051.92	966.024	632.065	1212.69	1125.24	548.401	823.991	869.962	736.47	689.124		760.097	928.462	600.185	1180.96	1106.56	1134.33	465.163	779.138		829.618	808.504	975.314	635.128	463.325	1066.72	686.901	832.972		534.77	952.759	477.744	1348.57	1140.64	948.974	850.656	657.743
TALB_ECOLI	A	2136.91	1356.38	1626.87	2050.92	1050.85	1804.9	2318.8	1927.67	1105.82	2553.21	3014.35		1293.84	2073.55	1279.98	2082.88	2239.09	2266.67	2510.66	1799.16		1228.99	1293.93	1150.43	1412.01	1889.51	1974.28	2439.67	2206.79		1547.07	1689.52	931.453	2080.68	2350.25	1632.24	2976.74	2452.49
ARGD_ECOLI	A	692.121	484.751	644.962	629.91	856.74	1073.04	1054.54	1250.1	1460.32	1364.72	1409.99		541.069	748.923	976.903	1501.3	745.813	1215.35	1485.04	1449.69		596.242	917.119	899.77	1037.76	1136.26	1166.17	1350.26	1058.71		616.808	604.473	878.817	786.144	517.194	1004.98	1273.89	1482.87
HFLK_ECOLI	A	728.369	1261.34	1213.82	950.243	1317.36	1428.97	1527.03	1370	1379.83	951.699	926.095		1486.99	1123.57	1382.21	1606.12	1377.39	1592.58	1335.08	1056.65		1366.7	1234.74	1191.61	1328.97	1578.94	1288.78	1271.12	816.316		1083.86	1110.51	1535.26	832.796	1202.93	1053.1	1063.04	1064.81
HIS2_ECOLI	A	88.3724	179.086	215.729	134.83	240.445	376.284	130.478	365.969	443.037	99.3884	622.216		237.253	271.615	127.131	287.774	91.0657	320.564	98.7971	544.86		291.908	178.034	293.085	183.031	80.0362	137.211	324.921	307.336		281.496	89.8337	226.1	155.082	123.851	170.542	472.862	524.478
OMPA_ECOLI	A	4329.89	4275.4	3963.54	4280.9	3679.84	4007.35	3821.31	4006.87	4029.62	2821.37	3123.24		4803.48	4699.93	4202.27	4206.93	3361.59	3460.27	2517.52	2918.27		4502.09	3990.09	3874.31	3765.69	3925.7	3502.87	2921.99	3171.75		4597.19	4279.26	3696.57	3813.54	3617.97	4252.48	3036.94	3143.7
THIF_ECOLI	A	439.761	319.723	560.949	296.316	744.42	788.209	927.141	581.007	541.994	664.44	1074.07		391.984	579.932	530.54	442.836	814.405	666.923	657.382	446.165		280.707	203.655	381.89	744.8	735.694	649.3	501.788	390.758		297.52	412.976	506.522	531.022	864.091	600.97	834.229	915.314
YOAB_ECOLI	A	104.954	328.157	217.003	101.272	107.97	157.776	156.9	267.308	154.334	262.435	257.512		170.847	443.296	89.9725	187.51	191.313	134.212	109.098	89.4922		150.034	101.778	129.897	100.199	153.596	109.284	192.322	235.549		108.648	120.397	128.595	94.3447	88.3477	229.181	121.23	224.131
UBIE_ECOLI	A	320.828	167.631	195.837	529.895	113.161	164.896	103.689	228.456	276.289	314.859	106.353		264.541	107.923	206.16	206.469	388.262	233.8	257.184	208.267		132.131	137.372	146.954	238.587	263.516	213.528	140.272	262.634		259.619	352.441	128.889	235.724	100.052	315	315.567	361.586
PPIB_ECOLI	A	382.852	571.885	891.368	228.411	482.458	842.047	477.19	835.6	169.088	568.127	1422.26		140.983	851.094	133.675	469.396	216.055	275.088	455.565	399.381		562.939	541.224	72.7956	490.964	245.661	489.818	303.357	699.211		501.724	416.185	560.659	499.941	161.576	360.789	560.701	588.153
BCP_ECOLI	A	667.065	156.776	375.162	407.89	181.065	448.31	671.928	666.529	361.963	730.231	1277.58		380.644	379.424	196.556	551.136	488.955	1078.46	1081.08	1149.99		343.955	237.629	168.2	299.619	457.574	685.158	594.007	944.732		773.57	200.032	193.405	269.862	375.264	249.034	1055.09	785.783
RCSF_ECOLI	A	248.248	481.921	322.589	255.428	442.94	470	246.936	389.671	371.246	88.4779	344.819		451.868	220.501	385.587	372.484	114.032	110.416	227.395	187.508		259.569	291.563	246.205	319.111	184.868	377.363	277.547	358.785		316.246	315.052	264.88	337.932	405.244	299.741	139.61	211.785
PAND_ECOLI	A	137.232	113.157	85.7922	114.726	238.232	233.625	255.068	283.364	233.451	183.106	220.139		228.228	130.304	131.364	217.308	327.459	227.443	122.108	232.228		137.081	191.145	226.306	136.659	109.331	203.707	185.854	242.162		95.4037	136.769	136.412	98.894	124.629	114.365	110.075	99.7679
PNTB_ECOLI	A	554.717	633.174	596.158	568.693	647.749	761.999	589.234	925.057	1315.74	1093.36	1353.52		555.768	257.081	759.756	850.252	624.49	1256.76	1732.27	1557.81		512.891	374.693	709.343	472.023	1009.26	991.404	1507.15	1298.02		609.56	828.83	865.529	732.034	736.176	1071.8	1411.55	2427.93
DLD_ECOLI	A	302.182	64.1736	233.591	285.444	456.167	243.554	367.383	107.29	476.69	334.163	108.818		370.949	556.329	121.187	400.865	224.548	174.461	391.372	215.365		424.344	142.048	456.417	269.408	533.593	692.738	468.011	669.456		396.068	309.068	209.989	175.517	520.056	438.358	664.862	430.373
KAD_ECOLI	A	1702.38	870.502	721.217	1294.23	940.152	772.582	1772.43	820.062	806.515	1374.96	1669.86		1306.89	1106.57	1258.05	1072.5	1640.21	1166.11	1305.7	1422.32		1089.46	905.164	1230.2	1271.04	1461.21	1487.24	1485.21	1831.29		917.259	1000.1	903.061	1325.68	1818.77	1314.93	1733.17	1829.07
YFEY_ECOLI	A	285.397	121.569	285.6	386.296	56.5917	189.951	290.91	354.109	379.944	339.033	454.124		151.958	109.318	427.514	264.167	213.321	316.267	338.564	262.84		282.085	263.652	362.877	551.791	584.772	494.745	304.75	332.612		201.709	126.446	122.931	217.734	245.249	211.85	127.559	227.748
ARTJ_ECOLI	A	342.943	677.758	571.772	96.7256	606.726	894.805	1427.61	1571.21	1264.79	731.147	1644.72		1116.18	519.447	716.428	1001.99	851.405	1511.95	1855.78	1447.55		1353.37	1484.26	795.956	1259.55	1794.31	1406.18	1418.32	1351.25		1181.41	211.87	1270.27	45.4855	205.425	781.722	856.225	1437.08
AK1H_ECOLI	A	4941.3	4381.46	4053.72	5548.44	4450.57	4599.97	4986.59	4500.22	5407.01	5402.2	5361.4		5763.5	4345.34	5958.19	4908.66	5149.84	4084.55	5248.23	3907.47		4773.13	4476.52	5350.5	3990.76	5722.06	3802.03	4833.4	3437.67		4818.55	3628.43	4982.86	3216.41	5390.56	3051.89	4258.16	3024.17
GSA_ECOLI	A	646.42	452.637	740.765	853.296	600.618	385.674	785.15	638.028	504.792	1382.34	1010.63		605.302	448.724	353.461	473.199	767.702	543.569	502.047	877.352		558.128	629.619	1014.52	694.276	323.773	687.789	490.184	770.347		632.681	868.68	527.017	780.399	675.273	851.846	1525.57	1454.99
RPIA_ECOLI	A	500.055	239.573	409.31	99.1227	190.048	221.521	860.719	414.657	274.17	855.454	666.645		378.82	153.599	126.406	117.354	310.604	526.673	498.015	592.091		133.242	380.114	202.789	550.447	252.327	687.373	404.764	819.3		221.329	397.475	162.277	486.538	373.15	386.67	774.039	591.855
THIG_ECOLI	A	412.049	145.594	119.839	189.467	261.058	350.092	109.687	391.554	201.57	124.908	756.141		101.621	119.295	381.494	318.651	219.946	544.667	311.913	500.434		467.145	184.922	138.912	105.257	72.0547	517.714	112.24	413.932		231.897	55.5717	423.162	134.293	440.912	520	193.594	655.847
YTFP_ECOLI	A	332.775	251.098	120.69	279.499	207.214	85.0656	262.527	159.112	174.549	182.654	147.969		365.45	439.328	226.59	159.723	237.425	176.335	241.708	111.546		269.613	269.685	211.565	240.047	331.518	263.726	230.371	311.139		255.2	276.807	241.074	118.387	248.071	111.888	87.0568	126.256
YFGM_ECOLI	A	623.762	748.47	448.158	330.956	677.625	481.952	634.304	458.502	417.491	434.433	632.609		512.005	519.42	583.8	346.501	502.596	499.534	447.272	435.682		658.12	397.281	470.997	240.091	590.416	473.334	560.13	501.278		386.533	503.508	820.872	479.35	522.738	573.824	280.745	435.184
ACRB_ECOLI	A	684.37	688.651	879.792	800.374	471.905	610.578	520.882	719.554	753.703	624.402	265.579		881.684	443.92	780.261	471.832	751.495	354.872	147.63	382.439		1003.56	711.706	551.131	637.707	362.751	521.958	622.617	612.794		861.492	697.283	850.272	740.445	529.728	696.95	706.725	512.343
SYY_ECOLI	A	1214.83	1196.47	1180.74	1200.39	1080.95	1293.24	1140.28	1339.48	1561.32	1556.76	1484.59		934.141	922.938	1147.95	1193.75	1050.58	1204.98	1147.85	1255.94		1060.9	1182.66	955.694	1114.17	778.262	1328.11	958.992	1289.71		1365.64	1465.07	820.729	1175.22	1119.71	1271.72	1185.67	1630.1
HISP_ECOLI	A	150.108	107.465	169.015	265.121	104.362	216.908	113.454	127.852	257.596	213.187	80.0298		94.704	131.891	224.66	101.06	320.887	122.905	404.031	111.971		259.027	160.558	146.028	207.966	189.636	253.33	186.615	340.628		226.753	239.344	162.782	216.716	148.029	196.737	103.803	301.709
ALKH_ECOLI	A	233.077	355.5	399.869	565.411	418.456	513.367	386.511	665.603	216.887	659.472	813.52		440.193	587.479	262.779	838.085	636.166	435.844	213.275	533.442		137.923	688.771	318.758	755.307	265.734	929.142	250.148	1012.1		91.0324	914.776	134.175	817.397	177.368	609.742	630.731	795.984
PPIA_ECOLI	A	656.759	156.474	256.14	167.754	178.34	279.597	641.968	279.075	348.809	455.546	917.063		140.767	171.825	629.627	19.9342	115.056	459.284	831.967	609.752		797.099	641.61	222.179	265.223	602.462	634.07	1337.56	733.849		147.842	71.4584	678.862	353.774	73.918	543.686	424.53	439.12
ARGE_ECOLI	A	597.463	348.64	380.751	163.289	165.271	323.639	351.132	265.826	418.182	385.617	435.327		286.701	105.179	97.2979	200.297	649.576	639.659	494.656	856.049		260.808	579.141	382.865	933.009	489.471	840.4	782.832	886.726		156.66	543.84	627.67	1134.73	259.914	1070.89	1200.34	1374.41
GCSP_ECOLI	A	159.721	209.29	431.803	300.475	54.6636	365.74	626.668	499.372	466.996	391.913	650.951		114.535	184.755	53.4365	-13.3627	415.243	278.46	273.612	502.035		570.508	559.495	179.702	141.965	85.6787	573.362	269.775	739.356		474.026	357.186	689.706	473.62	804.4	1775.55	991.421	2168.02
YGGL_ECOLI	A	208.507	279.263	157.021	285.675	328.449	332.114	101.816	131.773	172.842	118.978	245.838		369.07	475.824	211.939	418.489	534	250.685	259.772	222.821		556.861	254.323	93.3422	297.728	250.083	254.476	237.812	179.064		174.545	450.562	500.054	346.475	587.174	337.829	518.774	363.321
EX3_ECOLI	A	385.256	239.39	372.026	127.658	390.234	507.103	489.399	338.374	325.857	508.659	472.492		203.914	359.641	235.231	233.95	531.869	242.534	329.702	202.59		139.888	361.633	135.582	305.206	93.9968	424.179	198.899	339.14		685.405	624.757	147.598	316.941	231.368	341.041	289.219	446.384
GLMU_ECOLI	A	235.828	240.726	201.349	81.8132	368.005	371.105	525.923	328.161	507.642	1158.95	500.248		235.28	288.585	183.143	295.215	747.561	95.738	291.473	71.5182		129.282	232.028	239.001	178.714	236.4	289.994	271.174	118.918		207.837	227.527	259.36	342.994	239.223	295.583	340.165	128.935
AROC_ECOLI	A	75.9113	232.143	210.975	136.497	355.574	335.67	417.194	348.335	351.898	503.802	300.756		280.868	286.202	110.13	332.547	577.519	273.609	401.248	126.105		290.938	88.7825	393.025	281.472	262.008	265.314	237.773	190.136		289.6	341.225	338.936	383.312	479.22	313.815	418.992	291.092
HTPX_ECOLI	A	386.038	123.225	146.824	213.394	118.337	111.649	143.393	128.007	140.011	256.762	107.022		359.525	108.807	259.233	168.159	421.736	152.763	233.001	169.307		282.184	106.5	243.51	103.132	230.059	174.052	167.972	170.871		519.663	248.901	262.38	215.92	271.409	316.751	246.345	108.496
ARGB_ECOLI	A	139.82	97.2632	244.304	250.033	476.004	295.973	405.906	572.511	424.796	505.86	641.358		306.774	559.056	500.507	753.025	974.373	1040.64	642.027	1165.59		457.651	993.744	529.74	1159.26	637.907	1346.04	584.989	1277.33		100.249	946.114	512.802	503.506	477.682	832.216	788.32	1337.34
ARGA_ECOLI	A	324.718	226.242	96.1027	162.283	191.31	288.524	115.903	53.9483	197.849	289.517	256.857		375.649	274.245	320.315	323.948	194.276	310.867	286.135	327.707		160.614	506.436	349.141	340.358	494.987	365.957	322.963	408.478		494.116	399.471	372.902	331.72	402.509	162.62	441.025	524.986
SYC_ECOLI	A	261.479	222.206	370.742	116.425	322.427	318.887	675.376	306.89	249.819	688.891	524.204		115.705	363.227	430.428	299.593	532.693	205.029	128.469	395.28		161.822	910.714	254.105	733.665	219.971	717.992	349.171	646.697		388.639	708.817	112.595	735.385	398.365	455.747	716.428	713.062
ASNA_ECOLI	A	367.634	591.251	518.613	497.212	1273.61	941.916	1526.69	957.327	1024.32	2849.21	956.465		744.839	487.533	645.56	785.252	1070.28	633.41	1382.61	962.682		575.945	1573.19	641.959	1109.73	788.241	1417.96	1556.14	1509.04		322.891	1180.67	670.335	1165.8	699.493	890.137	1869.12	1154.15
HCXB_ECOLI	A	599.656	578.897	344.863	47.5579	265.868	444.669	698.211	472.423	76.2702	874.892	503.836		1202.51	352.221	392.321	203.041	946.644	233.083	745.299	436.632		763.78	433.957	447.286	279.285	595.738	207.282	466.621	551.048		490.619	701.031	622.067	939.138	455.294	802.125	1086.45	1076.8
LEU1_ECOLI	A	912.058	1845.45	2328.18	2214.52	3149.01	3802.59	3352.98	3611.13	4050.81	2284.25	3502.65		1994.16	1871.76	2206.44	3660.26	3067.61	3320.71	2479.32	3135.55		2094.55	2796.7	3141.92	2758.28	3815.42	2550.42	2029.26	2074.58		2644.97	1379.41	3075.72	1712.28	3186.92	2205.8	1951.85	1666.5
AROA_ECOLI	A	366.961	180.539	289.213	444.31	488.131	558.131	997.76	484.054	213.923	1466.14	1795.06		163.357	122.782	283.664	79.8627	717.616	930.601	1385.07	1393.23		897.23	274.128	318.563	-11.6267	321.204	819.226	1087.02	1593.29		177.322	801.303	151.084	867.32	589.432	256.51	1139.64	1279.51
HIS1_ECOLI	A	780.298	709.279	636.347	632.405	670.201	664.934	509.058	793.86	1132.64	909.486	1085.82		698.071	720.179	769.804	744.515	600.815	1425.54	2021.72	1841.78		1092.97	927.19	905.46	876.219	1360.79	1273.82	1981.27	1756.83		987.482	937.802	908.41	899.393	1203.01	1382.23	1358.43	1786.97
PRC_ECOLI	A	404.972	342.072	610.358	436.788	356.431	495.941	650.029	597.836	827.745	814.271	621.448		512.669	343.005	198.335	326.235	780.288	845.507	1026.25	428.928		841.647	228.615	633.747	785.065	851.071	881.392	773.759	687.908		547.226	520.281	842.303	474.374	698.444	347.293	387.028	502.295
OPDA_ECOLI	A	518.305	572.542	434.862	609.699	265.838	339.156	1044.82	843.517	599.283	1022.44	1259.98		492.881	1020.77	343.446	1223	1330.09	1909.74	952.324	1677.81		417.297	868.939	518.971	1197.58	797.868	1483.93	938.443	1766.4		330.777	851.114	391.547	1334.05	1157.62	1190.76	1140.83	1371.24
ASSY_ECOLI	A	708.799	847.139	1083.99	1361.47	1898.9	1826.48	2473.48	2143.84	2714.26	2215.32	2681.58		1393.5	1394.56	1503.62	2098.62	2691.35	2932.6	3264.6	2895.2		945.293	2266.97	2937.41	2076.43	2518.62	2875.07	3633.49	3028.07		1407	2204.81	1964.51	2165.05	2017.66	2510.75	3316.02	4346.34
PNTA_ECOLI	A	969.508	733.634	993.732	929.489	904.02	1006.42	1533.1	1535.54	2382.59	2421.04	3375.76		1021.45	824.757	1141.45	1219.61	1372.72	1912.23	2707.28	3322.93		927.542	1125.89	609.036	1175.03	2124.57	2324.36	2813.76	2868.84		1015	1197.94	1745.59	1200.29	1957.63	2360.59	3009.17	3340.78
LEUC_ECOLI	A	989.911	993.873	1731.67	1538.29	2353.42	2718.7	3324.66	3099.73	3697.69	3395.42	3896.45		1389.53	2066.21	1533.15	3002.45	3899.36	3208.18	2785.56	2693.44		1109.06	1218.05	2758.08	2515.91	3566.81	2783.55	2272.54	2065.4		2022.37	1451.56	2975.04	1609.73	2452.21	2653.57	2623.65	2242.14
ADHE_ECOLI	A	1312.36	1315.07	1260.09	1445.87	1438.36	1721.37	1781.11	1597.68	2389	2973.34	4045.25		1131.27	1585.29	1587.07	1301.37	1366.19	1806.58	2015.91	3448.12		1395	1559.58	1415.01	1899.69	1680.5	2332.93	4563.1	3861.98		1244.21	2359.31	1310.75	2142.8	1789.06	1364.56	2856.01	2148.14
RPOC_ECOLI	A	10526.5	11225.9	11008.9	10320.3	10925.6	11957.3	9643.15	10555	10603.6	10355.2	9924.89		10409.9	10440.4	10334.9	11528.1	9816.77	8920.68	10051.6	8780.02		11957	10180.5	10091.3	10300.7	11148.2	10138	10644.7	10087.3		11544.9	10757.5	11413.4	10945.7	11741.4	10307.1	8820.83	9533.85
METK_ECOLI	A	3787.08	3136.98	3342.38	3917.36	3209.44	3555.98	3912.31	4075.66	3827.77	3759.98	4171.51		4251.91	3278.8	3631.79	3950.55	4208.64	4104.36	4647.13	3829.84		4236.66	4668.67	4387.61	4398.01	5363.74	4323.77	4702.32	4244.25		4820.79	3938.86	4600.19	3777.1	4635.27	3963.3	4536.75	4115.87
HISJ_ECOLI	A	119.483	525.887	657.628	364.468	264.092	771.272	987.576	1079.95	708.12	1404.25	2701.86		214.355	222.822	407.748	291.495	824.649	1276.46	1040.91	1562.21		1364.13	446.083	225.804	100.463	476.671	950.86	1623.82	1598.77		1151.61	1255.39	1183.81	1164.29	147.081	309.024	1267.35	885.864
GLN1B_ECOLI	A	518.094	1575.94	1654.54	974.711	2180.95	1015.6	2074.53	1659.32	3356.5	5313.7	4661.97		537.655	1276.79	1188.15	1306.61	1756.3	3769.18	2616.78	5542.78		887.888	1087.09	912.517	1125.44	1083.14	1313.29	1021.42	1876.2		1206.49	3302.23	895.101	2593.82	1502.89	1837	2470.32	3430.24
AK3_ECOLI	A	513.864	495.94	572.271	699.371	848.741	911.207	1370.53	1534.36	2675.82	2760.5	3336.44		874.173	595.786	1265.29	1628.29	1947.56	2623.49	2977.76	3363.39		482.271	2579.84	2053.27	2798.99	3063.91	2961.39	3920.46	3270.77		1648.05	2891.59	2790.59	2974.29	2340.6	2840.2	3654.1	4458.95
CARB_ECOLI	A	462.564	974.94	2064.18	924.508	2824.31	2736.2	3259.43	3435.27	6839.73	5128.1	7460.34		1163.77	1635.05	1893.89	2446.03	3645.7	6259.04	7591.94	8792.76		1358.87	3264.86	3112.57	4203.28	4932.53	4996.14	7213.03	6624.49		3478.3	3918.5	5349.13	4498.74	4520.74	5876.05	6909.18	7823.18
HTPG_ECOLI	C	5154.96	5642.2	4950.86	5433.94	5350.32	5930.82	4443.41	5543.32	5123.56	3480.19	4204.08		5074.28	7061.19	6151.99	7093.3	5013.84	6193.96	4532.25	4843.3		4098.86	5013.15	4272.76	5167.17	4644.64	4732.38	3231.84	4342.74		4039.46	3881.93	3801.84	4185.07	3606.23	4159.35	3018.52	4216.31
ATPB_ECOLI	C	8016.57	7396.48	6125.65	7584.1	7388.86	7118.48	6667.5	7017.08	7068.52	5758.58	6461.35		6960.34	6927.65	7127.27	7925.71	5871.77	6750.36	7517.01	6201.59		7286.36	6732.51	6126.17	6209.55	8565.08	6995.96	7062.71	6975.89		6756.81	5688.51	6980.93	5209.89	6850.1	6234.13	7012.94	7773.99
CH60_ECOLI	C	18074.6	12248	12354.2	19173.9	13647.2	15294.7	16876	14196.4	14843.1	16667.7	13538.9		16833.4	15676.6	20464	14370.5	18965.3	15942.4	21403.4	14859.5		12496.7	10571.9	16119.8	14374.2	21509	16253.1	20399.5	16866.7		16774.7	11108.1	16441.6	12926	16709.4	16620.5	20206.1	16423.1
ATPA_ECOLI	C	6878.13	5931.2	6410.28	6158.8	6160.97	6432.44	6510.34	6170.42	6698.01	5163.13	6589.59		5203.46	6294.68	6226.69	6349.8	5618.15	6458.39	7576.07	6003.08		6183.1	5971.23	6000.6	6021.85	6567.99	6340.91	6738.86	6440.45		6016.82	5064.17	5583.69	5448.61	5277.17	6477.41	6304.46	7996.63
PPSA_ECOLI	C	758.021	925.544	1499.32	753.677	1015.88	850.151	2000.84	1835.47	2996.81	2736.95	2052.35		-0.80338	369.912	392.353	616.966	1567.92	2054.46	2807.28	2230.11		2575.3	556.796	446.006	837.79	587.368	1192.14	986.595	1295.06		110.528	686.686	407.874	466.655	712.191	812.584	1398.62	3119.25
CH10_ECOLI	C	2087.32	2342.43	1823.37	2050.93	2065.46	2329.91	1939.57	1760.37	1877.48	1305.39	1658.27		1683.52	1920.72	1930.52	2334.63	1213.32	2923.8	1425.82	2000.24		1509.47	1606.21	1427.65	2111.9	1719.32	2047.25	1427.28	1740.81		1525.84	2105.16	1443.97	2454.28	1367.12	1904.07	1162.47	2568.02
FUMA_ECOLI	C	1521.3	128.395	513.755	1771.49	372.709	77.6142	735.544	265.897	909.252	1322.57	974.008		280.2	219.877	1615.89	224.581	1060.17	901.138	1123.65	1084.96		564.546	228.325	1718.03	282.849	869.811	893.71	1112.6	993.847		517.392	830.755	846.492	844.115	750.468	1427.72	1893.26	3047.96
PTW3C_ECOLI	C	569.054	677.054	496.955	775.801	341.781	264.49	719.071	477.736	136.374	500.563	181.476		967.488	510.717	752.285	296.1	550.743	338.738	261.393	84.7516		643.25	342.986	391.616	319.563	672.673	574.942	362.185	351.345		241.918	441.1	503.791	254.305	348.361	293.299	415.575	398.575
ATPG_ECOLI	C	1210.38	1117.71	904.419	571.148	1318.86	1332.81	1313.75	1236.65	1658.13	1393.72	1559.03		734.244	1056.75	1089.83	1161.34	1145.11	1246.37	1309.75	1472.1		848.64	891.78	729.024	899.783	1060.11	1112.79	1743.17	1239.13		1030.95	1016.28	1147.45	658.087	898.577	1059.03	1450.79	1855.78
RIDA_ECOLI	C	277.677	512.387	457.707	120.836	200.697	152.995	226.972	249.416	63.7184	127.599	57.3709		236.148	397.15	101.831	162.293	95.6724	220.726	109.291	164.856		292.235	354.029	450.118	303.536	136.137	149.845	224.663	243.596		224.136	201.034	139.913	237.372	135.408	107.258	185.138	238.724
P5CR_ECOLI	C	241.134	244.934	172.811	122.77	243.81	276.799	258.616	157.854	178.909	476.052	216.709		244.521	224.103	335.704	341.729	414.959	224.204	246.838	259.613		285.767	242.456	124.888	183.672	128.994	169.041	211.712	124.744		113.055	223.659	251.001	237.929	116.035	143.909	311.485	214.893
ATPF_ECOLI	C	1436.13	1013.94	947.269	1571.96	850.38	839.518	1098.57	742.195	1173.83	1853.59	992.577		1237.32	748.721	1349.14	1070.5	1552.32	626.51	1587.4	1061.42		1213.32	1007.25	1341.06	1061.66	1714.36	823.837	1819.84	1073.55		1274.15	834.65	1297.17	1417.7	1009.61	1276.05	1908.18	1559.84
YAJC_ECOLI	C	808.841	709.88	801.129	900.506	750.883	913.786	608.045	746.536	797.774	562.224	674.589		741.908	835.767	823.196	903.937	539.736	590.379	792.471	661.131		944.687	796.717	654.1	785.578	710.183	797.217	731.553	854.294		1025.38	782.648	909.474	931.649	617.176	821.434	773.653	816.497
SSB_ECOLI	C	129.739	211.083	179.878	98.121	283.484	266.577	122.787	135.986	103.976	206.274	317.081		137.198	112.489	128.203	149.363	89.0835	102.347	95.2798	142.086		392.272	169.897	128.197	132.069	139.552	155.71	116.31	82.1199		195.496	243.596	289.302	105.604	368.285	92.0153	201.992	174.58
SUCD_ECOLI	C	789.991	833.481	542.764	630.139	682.482	850.829	1744.51	731.695	1411.29	1869.12	1756.57		547.267	273.109	199.716	205.142	883.052	960.459	2327.76	1655.34		421.763	434.829	289.318	294.772	1082.01	692.726	1779.33	733.453		1180.3	819.289	1303.06	1006.27	563.621	1330.6	2490.88	2458.93
DEOD_ECOLI	C	827.737	1011.34	638.502	725.336	449.735	677.181	526.901	599.786	474.386	548.205	432.402		796.199	597.561	545.677	572.974	614.573	511.444	302.881	456.921		1108.04	881.316	452.099	588.305	641.778	550.916	732.793	577.812		970.707	1107.12	661.76	852.861	948.055	776.18	779.76	874.718
NDK_ECOLI	C	176.413	746.36	230.706	51.7262	131.101	283.94	584.234	492.966	520.865	758.2	1081.16		272.988	229.351	131.07	336.329	652.265	692.433	895.293	1012.15		148.017	336.265	241.434	282.215	600.167	602.301	761.349	1218.58		554.131	877.787	655.031	974.01	1042.24	851.364	1351.31	2309.99
ODO2_ECOLI	C	663.924	648.857	499.959	571.443	740.893	879.594	1249.3	887.112	1644.32	1190.88	2042.48		618.9	611.082	319.416	465.065	857.668	1013.21	1329.82	1384.45		681.884	740.677	443.653	900.598	789.142	1155.48	1331.65	1225.57		1027.4	1184.13	1407.58	1250.02	1356.7	1591.41	1822.16	2202.16
PYRD_ECOLI	C	267.788	576.847	497.405	468.246	380.379	528.026	644.603	516.666	599.399	936.99	586.135		375.235	428.476	606.42	405.064	1323.4	671.791	1052.5	397.974		261.491	621.932	845.452	689.956	1853.62	829.875	850.01	731.025		667.067	632.722	1175.71	898.656	1524.45	1069.63	711.742	388.897
SUCC_ECOLI	C	1512.29	1400.76	1261.28	721.376	1482.68	1370.76	1635.83	1831.75	2197.87	2203.18	2962.49		1255.31	867.779	753.571	1089.61	1923.78	2248.03	3722.99	2846.74		1246.97	784.923	1167.76	1117.75	1892.27	1807.89	2386.06	2031.4		1676.6	2042.67	3027.76	2686.34	2416.78	2918.68	4333.68	4081.22
ODO1_ECOLI	C	442.055	274.551	473.958	102.276	726.849	654.583	1670.22	1077.73	2018.96	3477.38	2664.97		522.747	191.383	6.04957	569.158	1062.54	1364.66	3576.45	2910.12		199.348	2740.81	97.1043	516.345	645.909	1120.61	1648.95	1651.52		1112.96	1509.97	1699.38	1527.82	1829.31	2654.16	3728.23	3682.25
DHE4_ECOLI	C	2732.91	2533.64	2450.15	2818.54	3460.58	3840.43	3468.29	3228.69	3547.45	4281.9	4188.28		3362.91	2736.25	2963.63	3778.66	3603.4	3225.27	5074.53	3722.67		3399.16	4548.53	4445.02	3826.51	5321.85	4980.24	6989.81	5705.82		3970.23	4139.11	4986.04	4162.17	4616.27	4755.58	5972.73	6344.7
SDHA_ECOLI	C	379.98	330.467	968.583	130.15	525.979	704.906	2088.15	1096.4	2050.55	2745.57	2231.63		765.781	484.538	285.592	595.376	1576.93	1757.5	3268.71	2266.08		932.413	989.548	761.214	793.49	1356.54	1594.42	1552.59	1329.6		2085.42	2195.12	2179.56	2634.06	2864.56	3887.17	3541.82	3691.05
OMPF_ECOLI	O	37962.4	26516.2	32270.2	30710.9	15892.4	10427.1	29822.7	18055.7	13992.1	34654.2	11143.7		45453	34463.6	24372.1	13418.5	20024.3	11683.3	30439.8	11201.3		14438.8	20316.9	39670.6	21014	22549.1	13013.6	26536	13345.4		19216.8	8500.21	3739.74	7700.46	15210.3	10397.3	22463.4	10014.2
ILVD_ECOLI	O	5864.5	5738.48	5872.07	6333.52	6414.71	6471	5460.13	6192.44	6058.97	4505.39	6184.9		4649.17	5875.23	4938.43	7162.43	6690.03	7024.1	4861.78	5696.69		3561.09	5218.67	5716.27	5129.35	5980.62	4671.47	3939.56	4179.52		2722.93	2886.88	3558.13	2870.07	3151.26	3347.8	3764.11	3892.51
CYSP_ECOLI	O	4078.41	4018.83	3970.28	2891.53	4175.08	4113.86	2685.7	3778.81	3698.03	2942.94	3780.8		2018.99	3741.69	2765.35	3819.44	1849.35	3662.44	3125.4	3426.45		1818.29	2531.22	2217.12	2638.7	3019.9	3041.87	2923.8	2470.47		1201.3	1126.99	852.958	1038.55	1204.79	2173.89	2529.83	2216.46
DPPA_ECOLI	O	1465.71	2167.12	2963.21	1398.19	3201.3	3688.04	3971.85	4246.16	4612.5	1930.25	3242.02		1979.11	3924.74	1463.64	5526.7	3225.91	5059.52	1751.74	2862.81		2038.29	2857.11	2649.04	4007.05	2310.43	3645.57	1391.76	2196.71		705.277	694.785	716.286	1269.83	986.219	1310.42	892.728	1412.14
GYRA_ECOLI	O	2730.73	2488.86	2084.46	1773.22	2068.64	2162.79	2686.87	2079.74	2168.11	2075.1	1738.97		2235.88	1872.67	1732.79	1731.38	1921.75	1451.96	1006.51	836.333		1500.46	1792.04	1472.58	1871.2	1832.3	1644.54	1798.18	1449.8		696.992	1074.54	1687.28	1135.49	1067.91	798.401	1216.47	1398.52
SYI_ECOLI	O	2780.39	3992.93	3606.95	2916.53	3683.64	4334.04	2874.67	4207.19	4299.53	2726.63	3607.43		2610.48	3022.71	2106.69	3848.03	2508.85	3994.73	2247.3	3364.54		2453.12	3303.89	1998.02	2815.79	2269.85	2533.27	2005.85	2705.23		2421.66	3018.76	2242.73	2599.89	2420.75	2555.6	2133.84	3157.48
SECA_ECOLI	O	6014.7	4369.58	3641.06	5192.75	3114.7	3307.93	3198.29	2804.88	1853.13	2134.08	1415.15		7030.27	5912.28	6215.73	3929.69	3418.5	1903.56	1933.37	1289.68		7422.15	6467.62	3294.11	3694.03	2227.7	1797.11	1573.96	978.086		3702.4	3646.07	3876.03	2526.27	2045.61	1740.99	1095.84	1121.09
ACCA_ECOLI	O	3102.15	3303.59	2944.83	2823.11	3207.31	3487.67	2202.1	3443.88	3250.02	1963.12	3057.81		2583.55	3111.33	2211.6	3635.84	2479.32	3405.16	2742.55	2771.73		2918.26	3078.66	2448.36	2975.07	3078.07	3055.89	2688.85	2525.66		2302.61	2411.54	2266.11	2176.67	2056.53	2501.45	2281.04	2340.6
NUSG_ECOLI	O	2366.13	2266.09	2407.97	2842.35	2098.44	2568.89	1297.28	2070.85	1633.86	821.29	1586.4		1445.59	2088.45	2271.78	2237.14	1642.16	1819.1	1116.75	1609.47		1677.34	1791.62	1815.7	1871.56	1257.96	1593.86	922.954	1553.73		1828.35	1608.93	1624.95	1459.4	897.489	1422.39	824.511	1355.7
ODP1_ECOLI	O	8784.68	8182.49	7961.42	8823.55	7997.39	8099.72	6470.88	7029.48	7810.08	5619.25	7199.39		7505.06	7917.9	8517.99	7879.82	7121.09	7537.72	7515.99	7775.52		8162.44	8072.71	8325.72	7930.87	9827.91	7812.38	7644.87	8297.18		7634.51	6901.74	7545.63	6926.45	7947.21	7539.1	5848.99	7027.18
SURA_ECOLI	O	571.072	983.117	997.841	526.701	835.646	1431.4	846.953	1444.78	711.437	390.648	1061.31		586.252	1254.18	532.652	1573.97	594.766	1212.97	554.052	860.362		149.537	956.075	122.81	1322.53	398.809	1152.37	319.961	891.354		44.7448	176.491	188.547	463.437	253.699	499.013	370.822	576.386
SYE_ECOLI	O	1923.36	2107.05	1932.7	1366.35	2137.42	1891.72	1836.65	1618.11	1649.65	1514.59	1449		1024.18	1317.28	1148.51	1640.8	1542.31	1758.13	1402.84	1867.34		1097.74	1213.54	1336.89	1172.69	1325.11	1276.37	1114.53	1618.64		1310.82	1156.44	1427.89	1425.93	1144.25	1094.78	1279.82	1188.83
FTSH_ECOLI	O	2309.31	3345.29	2767.09	2445.21	3653.5	3838.39	2001.19	3605.75	3353.98	2235.91	3457.93		3073.87	3691.61	2760.22	4078.81	3912.22	2858.89	1209.3	2918.39		1379.05	2174.31	2412.42	2859	1254.87	2813.58	830.12	2431.89		1939.51	2205.34	2048.79	2197.86	1950.71	3036.29	1087.42	1532.01
FABB_ECOLI	O	1935.74	2430.83	1939.65	1446.87	1933.03	2067.6	1614.49	2204.58	1909.81	1492.46	2197.67		1740.94	3038.47	1587.22	2850.54	1222.63	2264.56	1339.8	1959.71		1802.75	2360.68	1065.86	2127.27	1319.37	2042.95	1451.03	1952.76		875.801	1918.64	487.267	1944.86	1426.97	1579.08	1161.74	1382.64
ISPG_ECOLI	O	1836.54	2505.11	2209.25	1306.43	2050.05	2096.26	1274.8	1746.97	1453.45	828.534	1144.08		2085.29	2004.85	1372.65	1661.46	2090.74	1553.7	483.34	828.831		2068.3	1312.93	1298.03	1545.94	843.719	886.012	307.412	582.745		1407.07	1191.98	1707.58	1022.42	1380.85	854.566	271.241	524.137
ZAPB_ECOLI	O	1699.88	1687.69	1499.07	1809.21	1719.21	1426.08	1034.47	1193.26	1044.28	987.595	946.259		1344.7	1529.23	1536.13	1290.56	1260.53	1083.01	631.666	942.237		1342.89	1061.39	1372.52	1003.45	1236.85	1071.04	927.333	909.219		1146.48	1139.9	976.789	956.931	991.075	953.335	930.462	591.927
PROB_ECOLI	O	1107.48	843.425	841.78	950.758	536.261	760.011	648.164	852.635	629.042	290.971	591.306		458.113	795.151	935.349	612.386	437.465	567.04	545.85	275.525		425.401	264.267	627.052	366.398	759.972	186.658	521.798	122.94		650.237	192.549	219.582	151.391	452.875	119.001	146.694	169.639
SYD_ECOLI	O	4227.93	4071.67	3913.42	3876.42	4136.41	4572.01	2828.64	3724.26	3728.56	2196.12	2940.82		2729.89	3148.88	3205.92	3114.1	2812.88	2639.1	1790.84	2005.83		3111.19	3503.44	3019.37	3069.02	3135.45	3235.61	2004.38	2931.68		3912.65	3942.3	3231.82	3890.56	2739.41	3842.19	2092.08	3540.27
YHCB_ECOLI	O	1050.03	1004.43	946.113	979.638	859.033	1162.17	894.008	930.45	1003.85	586.43	599.041		788.792	654.947	806.761	928.274	761.401	527.441	600.066	494.672		812.858	880.878	488.094	757.302	861.589	713.142	599.171	696.482		695.186	428.82	652.295	406.243	834.032	479.67	700.33	709.846
WZZB_ECOLI	O	556.699	850.606	672.925	834.447	933.041	1144.71	1010.86	1028.67	994.007	825.463	523.928		816.59	408.007	700.957	1236.02	1050.54	667.136	497.603	574.569		671.477	728.62	621.057	978.458	568.56	680.147	640.689	590.556		328.398	214.404	494.106	413.037	320.46	182.603	454.868	291.545
GHRA_ECOLI	O	884.979	1231.26	760.041	811.308	960.089	1013.58	787.572	877.141	739.096	270.289	271.429		833.751	699.8	637.197	810.499	556.287	555.674	250.11	307.597		682.982	951.03	559.587	854.818	696.289	614.814	277.897	608.021		524.028	828.4	289.268	630.051	472.951	230.105	195.108	563.627
FTSY_ECOLI	O	637.144	1114.85	964.429	700.655	1198.96	1078.95	893.922	874.981	481.307	682.466	655.165		860.509	681.305	710.927	638.136	501.167	642.336	38.1442	401.186		259.255	638.913	605.074	475.673	233.14	495.684	300.66	400.828		153.128	633.188	438.869	593.204	368.004	348.221	220.628	183.719
PNP_ECOLI	O	5310.2	6106.91	5618.79	5279.43	5799.82	5230.4	4723.37	5022.11	4825.77	2645.89	3219.26		5234.14	6105.76	5552.77	5490.96	4336.02	5060.6	3737.61	4119.27		5617.39	5723.29	5052.35	5328.2	5356.8	4526.42	3756.26	3658.83		5143.08	4894.62	5499.87	5269.99	5037.49	5365.67	3295.75	3328.42
AHPF_ECOLI	O	1525.35	1839.35	1877.96	973.718	1613.45	1714.03	756.703	1412.76	1161.54	855.255	1071.69		1895.01	1603.84	1283.04	1196.87	1136.29	1354.31	562.124	1217.18		1217.57	1661.71	1357.93	1646.52	662.708	1414.08	458.003	1547.02		981.737	1164.67	786.402	1648.34	1118.84	1182.75	746.373	938.326
GMHA_ECOLI	O	1178.2	780.929	651.09	926.423	802.398	712.073	474.86	550.561	477.495	483.323	687.021		965.08	573.701	802.236	821.401	774.34	892.278	247.203	885.397		410.925	718.746	402.246	481.521	69.7911	523.971	323.423	624.662		371.986	547.851	374.608	582.041	165.32	421.699	332.209	455.714
HINT_ECOLI	O	603.098	596.273	417.984	388.468	548.059	459.424	259.135	373.731	263.866	239.389	307.041		341.379	369.025	379.092	429.367	240.274	303.327	119.449	372.971		260.16	166.034	222.334	190.32	80.7647	172.069	228.365	252.682		182.726	129.943	128.712	134.092	293.13	68.8937	262.006	219.803
MTNN_ECOLI	O	564.382	456.397	495.441	666.498	334.992	349.333	461.038	616.253	286.339	540.825	861.857		585	290.818	234.25	284.434	575.707	167.216	312.891	334.568		167.091	169.796	252.366	131.122	388.757	70.1765	250.998	306.887		210.724	125.653	53.9012	71.6307	155.664	258.002	525.885	371.616
HNS_ECOLI	O	5082.26	3802.47	3682.83	4933.57	4074.64	3949.04	3503.06	3568.87	3332.61	6227.92	2950.13		6297.11	4085.29	5246.4	3788.59	6592.18	3166.41	3932.59	2952.87		5144.51	3352.65	4269.84	3304.26	4682.21	2688.1	3744.3	2565.28		4416.39	3735.4	3965.02	3230.03	3404.99	3320.8	5809.5	2242.95
FABF_ECOLI	O	734.32	1233.91	1685.61	1418.18	1634.54	1917.61	1300.45	1572.94	1650.62	973.182	1774.27		1352.35	1764.84	1330.1	1954.87	1420.1	1756.02	1215.87	1832.52		1377.14	1150.99	1002.59	1584.52	594.339	1372.41	505.245	1104		988.652	985.001	1151.8	968.493	1345.1	1192.81	1152.68	1154.78
MURA_ECOLI	O	1516.54	1597.6	1381.42	1242.72	1576.97	1430.96	1255.13	1529.71	1461.27	1071.08	1193.55		1110.84	1902.4	971.608	1657.13	1376.67	1429.5	1177.63	1241.46		1394.62	1153.82	1130.13	996.557	915.381	1043.11	1062.15	859.61		1364.51	1059.51	1239.67	948.891	939.25	973.613	1124.22	682.432
GLRX4_ECOLI	O	1493.77	926.379	933.126	1306.58	709.456	866.934	1127.24	793.759	875.718	761.771	999.991		1041.94	1054.16	1177.28	589.655	1229.72	611.758	960.66	598.16		728.277	696.896	1020.26	907.672	1208.66	728.98	1062.77	843.432		1158.46	757.308	613.688	540.192	955.852	800.218	915.195	982.052
IHFA_ECOLI	O	1687.28	1202.55	1279.56	1607.09	1175.8	1141.92	1001.99	1057.89	1096.81	969.4	1261.77		983.324	1392.93	1057.82	1128.91	650.498	1039.03	1234.24	884.155		964.212	1097.41	1086.57	904.705	616.694	822.012	1264.66	920.122		1033.44	1033.81	1174.94	996.212	730.983	665.451	800.378	843.586
DAMX_ECOLI	O	458.381	864.569	786.602	166.203	882.308	1169.88	361.658	830.118	673.803	325.831	1148.99		402.848	798.427	423.33	804.556	382.13	925.786	295.797	759.331		528.531	404.035	229.302	463.71	235.048	456.101	204.474	405.261		289.786	229.183	391.436	493.036	388.603	417.562	99.3003	410.007
ERPA_ECOLI	O	340.905	443.702	457.315	253.815	407.424	378.309	262.465	301.966	195.495	263.612	119.072		395.705	550.679	435.064	276.826	421.361	214.971	347.766	129.028		299.463	117.336	218.638	158.877	138.86	151.496	222.578	148.864		240.738	184.911	95.9464	102.668	130.397	244.354	216.019	123.077
SSPA_ECOLI	O	950.379	1518.94	1365.98	1180.01	1115.58	1002.42	1296.41	1256.96	626.337	627.645	980.289		928.491	1267.59	843.882	1142.13	1056.17	1158.75	560.175	1133.08		992.943	1410.68	982.121	1091.52	598.573	636.747	382.408	824.82		1141.35	1382.38	1212.03	1005.78	731.405	830.634	1107.82	1432.71
SLYB_ECOLI	O	1116.49	1107.17	1047.46	997.831	910.597	753.165	819.144	894.868	1008.24	471.278	619.849		1126.13	1036.03	1010.73	891.519	599.783	914.369	1020.69	806.172		825.235	892.27	1170.12	816.72	937.896	563.551	1320.53	629.275		946.439	713.116	1015.67	646.516	917.366	748.213	825.922	725.664
YIFE_ECOLI	O	157.05	631.89	308.879	223.576	522.537	467.654	294.844	627.989	546.048	196.394	461.63		257.283	860.294	227.764	880.006	169.933	752.347	112.73	576.344		132.186	627.998	164.573	537.466	388.614	395.756	169.314	314.458		45.0102	359.944	165.368	245.133	151.502	274.457	234.264	445.194
HPRT_ECOLI	O	694.132	503.303	532.601	787.925	459.836	531.57	609.601	466.078	527.483	512.114	551.263		507.544	604.754	542.926	415.756	526.297	593.397	327.253	486.035		397.529	649.703	336.198	605.56	489.526	546.64	252.844	590.221		364.645	489.828	149.035	343.011	460.696	319.156	276.046	464.511
AMPA_ECOLI	O	2492.49	1486.13	1444.66	1958.83	1556.68	1300.88	1528.96	1413.89	1444.28	1572.78	977.162		1978.55	1193.73	1745.95	1145.41	1618.51	999.576	1115.27	896.209		2057.59	1686.88	1474.5	1843	1526.84	1309.74	1520.97	978.078		1570.09	1634.12	2240.7	1243.85	1115.22	1053.97	1822.21	1276.27
OPGG_ECOLI	O	187.918	499.202	782.248	693.322	698.591	901.474	846.618	826.35	1069.02	808.29	990.709		506.488	452.472	182.435	425.637	106.42	758.052	472.535	550.101		513.067	457.421	291.23	601.678	363.452	521.329	405.129	265.758		165.985	331.923	261.905	237.202	494.42	325.858	155.066	142.774
FABH_ECOLI	O	463.657	1180.23	873.989	819.591	1088.18	1257.85	733.18	1344.58	1056.47	718.199	1040.46		725.515	1275.36	628.702	1744.71	765.111	1084.73	651.997	762.553		572.519	1165.59	866.366	1110.81	805.277	919.952	576.028	565.872		536.689	849.523	751.019	872.805	477.359	709.668	451.983	801.972
ACP_ECOLI	O	608.21	627.402	588.751	700.996	663.42	622.515	689.883	600.817	292.712	774.465	447.672		657.202	456.46	585.236	675.236	417.664	419.303	909.226	479.891		558.547	608.869	583.888	398.94	616.45	450.292	586.444	493.01		495.703	493.985	392.57	437.381	499.628	415.041	594.189	550.173
YAJG_ECOLI	O	998.207	710.387	820.412	1649.83	1057.74	1016.35	918.581	883.163	711.7	673.739	627.566		869.157	644.998	1309.76	936.971	960.4	406.738	1072.81	361.305		682.808	834.299	1019.87	574.073	1383.41	626.603	609.287	481.297		894.242	627.839	1505.12	513.637	723.852	1001.33	761.073	632.593
FABG_ECOLI	O	1555.89	1851.3	1941.2	1845.03	2023.8	1909.77	695.782	1731.79	1848.12	927.264	1901.29		1227.4	2176.54	1962.64	1996.6	1466.66	1687.81	801.145	1954.2		1379.4	2613.9	1920.07	1961.12	1297.13	1181.76	916.064	1314.15		1419.81	1796.53	1447.82	1554.2	1383.43	1254.09	633.918	1183.47
RRAA_ECOLI	O	572.624	447.999	423.306	262.456	352.56	503.891	380.57	381.375	403.819	224.058	617.271		111.476	355.922	286.688	154.375	394.47	326.016	115.399	271.396		261.883	274.331	239.188	292.837	443.572	280.127	611.754	226.105		261.074	357.593	231.711	294.929	151.614	166.762	343.976	166.451
DKSA_ECOLI	O	323.525	467.577	177.208	162.675	126.239	289.056	258.079	464.341	302.669	305.428	456.164		129.637	447.802	253.379	480.19	352.714	587.913	298.786	378.805		406.437	227.428	74.2766	343.784	307.785	441.106	290.362	479.442		110.945	142.6	340.389	177.187	188.888	366.668	307.239	783.893
YIAF_ECOLI	O	1066.7	791.035	474.603	735.522	577.517	566.701	888.029	531.425	554.872	391.532	202.829		890.534	228.383	560.045	459.114	489.937	174.322	195.097	93.4975		554.516	644.084	478.351	367.793	502.255	314.481	525.169	246.893		761.357	754.534	531.077	523.626	598.868	448.734	342.588	435.986
NFUA_ECOLI	O	1045.72	487.638	444.379	1111.56	512.49	363.453	776.914	567.356	412.624	664.118	791.342		906.448	438.297	1154.84	520.156	735.328	910.868	904.321	949.436		390.462	620.212	558.169	703.47	984.571	620.333	672.216	620.866		549.432	664.859	403.297	522.233	832.547	557.896	728.604	690.374
CYOA_ECOLI	O	162.005	635.574	648.581	384.384	779.033	971.648	1045.96	722.078	871.476	510.733	773.255		442.136	184.617	335.575	343.72	618.472	356.907	225.499	595.851		406.111	435.775	321.441	665.556	288.086	517.641	352.084	551.942		439.534	616.374	478.184	538.059	496.833	659.715	492.672	781.402
PNCB_ECOLI	O	684.753	353.037	315.395	592.853	239.653	243.463	228.903	393.361	391.769	604.959	205.139		497.047	218.815	640.388	268.814	375.765	205.08	388.933	184.889		389.906	306.792	616.534	222.614	323.301	188.859	393.18	224.984		404.493	192.214	245.31	289.782	296.268	184.649	216.023	174.764
YCFP_ECOLI	O	497.294	471.115	291.795	264.052	187.112	272.072	235.513	203.392	224.692	122.412	83.1378		464.297	250.347	352.802	201.482	230.45	352.57	206.431	236.699		393.05	149.021	219.02	244.021	87.7999	116.012	205.34	102.014		427.155	236.839	154.105	321.944	386.847	105.46	299.917	210.223
THRC_ECOLI	O	2935.53	1903.37	2095.92	2619.8	1941.03	1786.69	2439.81	1867.07	1393.27	2038.47	2437.69		3293.77	2640.91	3149.13	1727.88	2768.77	2055.57	2140.43	1817.24		2810.2	1978.03	2660.4	1994.66	2009.98	2078.75	1554.23	1904.96		2264.81	1858.69	2051.54	1541.54	2493.19	1553.2	1448.49	1420.4
TOLC_ECOLI	O	1145.18	1978.82	1722.43	1113.86	1819.84	1580.02	1773.44	1665.77	1836.05	1691.51	1127.19		1888.49	1234.71	1339.11	1161.65	1068.82	1007.84	1121.87	1043.99		1345.43	1278	1531.82	834.127	1273.73	1016.81	1629.62	1106.71		1865.96	1385.05	1797.25	982.295	1700.5	1505.03	1458.63	1388.99
AROB_ECOLI	O	997.192	285.61	424.154	658.802	186.633	101.999	267.951	134.122	209.657	308.543	223.439		411.702	443.828	444.042	270.469	621.108	290.52	133.51	303.611		574.781	449.846	549.868	359.014	381.181	108.428	205.842	158.66		574.255	261.86	452.687	329.288	373.659	235.609	317.565	92.0469
MSBA_ECOLI	O	322.874	288.699	333.178	281.189	350.166	244.799	282.152	160.54	116.709	339.679	144.334		133.647	205.976	210.917	145.158	223.358	194.957	152.458	132.563		283.484	272.79	236.331	228.195	107.003	242.65	110.721	93.6542		243.063	284.024	355.936	114.076	369.039	113.948	123.494	106.815
LEU3_ECOLI	O	956.793	657.48	1297.96	2002.41	1537.8	1907.78	2438.89	2253.82	1496.85	1412.75	2399.42		1379.67	2067.55	1472.85	2790.68	2339.69	2482.23	1416.98	1634.36		418.783	1666.86	1819.75	2298.82	2109.45	2105.6	1055.71	1516.57		1107.85	1495.81	659.455	1502.33	1585.59	1551.02	853.476	1106.03
FUR_ECOLI	O	315.578	468.978	591.202	399.666	416.429	557.211	260.06	582.032	556.258	250.703	568.818		281.624	459.342	330.595	340.159	119.612	460.758	224.249	457.306		143.952	406.07	292.803	463.278	259.757	364.304	335.067	329.109		475.407	576.389	96.37	469.932	251.332	318.823	118.816	138.097
HSLV_ECOLI	O	249.308	265.165	214.695	247.527	294.939	264.114	255.144	123.443	114.537	201.514	119.225		225.935	226.651	244.289	250.01	214.53	107.52	234.765	232.088		260.989	254.222	135.268	243.142	214.969	249.525	100.565	323.559		318.854	244.434	277.06	196.132	239.82	224.225	204.332	207.612
RISB_ECOLI	O	1155.41	1457.63	1455.22	1311.72	1341.9	1283.83	1334.92	1484.19	1725.69	1230.33	1682.28		1367.13	1851.78	1087.81	1571.52	1206.53	1419.01	1943.13	1715.71		1273.33	1575.23	1378.54	1303.89	2165.44	1391.21	2134.16	1624.52		1581.35	1558.03	1124.29	1202.62	1692.23	1431.16	1808.79	1722.78
MIPA_ECOLI	O	142.026	393.058	374.551	89.1745	360.738	325.449	375.896	528.208	686.368	668.948	406.954		295.527	419.746	76.774	305.094	484.979	323.715	133.244	431.038		504.291	51.2018	380.47	197.319	437.341	430.206	406.492	605.2		536.94	228.961	173.774	256.87	688.553	715.946	861.229	809.164
YHBY_ECOLI	O	327.991	357.006	362.738	293.133	517.309	422.753	256.228	369.737	244.905	168.939	290.195		279.728	475.92	427.738	433.305	330.89	212.281	287.069	165.145		395.27	451.246	327.609	378.296	348.971	229.844	223.165	62.2974		540.663	501.755	386.681	150.783	277.858	170.665	235.35	217.724
SODF_ECOLI	O	731.811	672.047	706.899	656.215	495.92	616.232	1153.06	567.233	163.14	861.326	763.066		642.572	288.926	741.508	464.913	974.764	533.891	630.277	424.29		808.936	244.328	1039.82	156.92	706.901	480.924	841.083	687.164		873.631	436.609	308.695	589.706	1213.25	492.17	707.425	446.049
TOLQ_ECOLI	O	814.047	445.81	685.617	936.805	678.638	724.158	920.942	523.924	654.882	350.767	478.718		573.698	768.998	806.056	382.058	472.715	373.015	726.066	276.189		825.412	809.61	794.071	523.595	632.846	443.581	309.774	567.072		907.194	510.191	991.553	528.153	654.22	357.863	200.07	420.326
YEEX_ECOLI	O	1057.26	860.956	973.243	1316.01	965.646	999.451	1020.79	723.006	740.465	926.322	834.075		1032.6	1176.66	1546.32	845.457	968.721	1001.35	675.231	841.317		805.708	595.269	1254.69	901.02	920.7	727.022	1048.66	736.778		1421.87	679.405	1051.96	636.974	1422.34	771.321	880.165	680.006
AVTA_ECOLI	O	240.039	219.406	382.508	531.064	238.9	381.636	365.306	499.324	580.465	306.957	650.615		135.44	258.384	289.993	396.144	615.258	426.173	166.658	417.013		415.049	162.112	363.358	378.678	347.949	320.008	413.133	245.846		331.408	200.384	269.801	320.207	359.068	335.266	228.474	76.3001
HEMX_ECOLI	O	462.511	829.248	673.229	291.831	733.516	739.839	1013.3	648.492	690.442	715.949	524.401		695.087	605.546	280.619	598.324	392.119	712.255	548.898	574.748		254.684	728.93	407.754	604.036	584.522	535.742	427.134	540.206		521.202	657.691	803.261	702.965	597.247	375.327	584.441	405.147
RPOB_ECOLI	O	9784.14	11105.2	9769.06	11191.9	11338.2	11389.1	10839.4	11455.7	11206.1	8982.02	10042.8		10499.8	10862.7	12428.1	11611.9	8894.25	9966.73	9989.47	9345.87		10759.1	10528.6	10660.8	10789.1	12529.5	10199.5	10921.7	9912.47		11112.2	10468.6	12037.6	10068.7	10161.1	10364	9348.83	9870.71
ISCR_ECOLI	O	694.733	469.027	578.745	540.928	312.119	336.612	338.084	496.614	332.674	181.529	533.998		335.412	465.715	374.034	261.427	527.239	299.982	431.529	250.992		548.761	481.451	441.747	460.759	450.559	341.2	452.355	287.694		344.98	444.983	621.264	696.631	309.185	727.767	294.345	218.092
NUOB_ECOLI	O	380.671	319.791	211.965	181.403	468.351	351.99	481.729	406.439	561.012	587.236	372.832		242.701	107.092	420.861	332.699	547.05	619.571	439.167	513.171		465.939	180.422	98.0518	103.485	95.2357	463.911	254.127	376.218		166.103	238.68	645.642	349.493	227.054	530.933	305.793	348.867
PRMB_ECOLI	O	473.414	544.046	449.429	373.373	564.844	641.761	354.96	420.788	482.836	240.623	472.245		385.658	328.428	340.803	311.389	308.858	306.345	247.559	236.887		249.974	536.471	334.562	553.938	348.079	263.517	458.502	96.1027		459.173	604.11	425.588	557.244	730.519	198.313	405.828	248.95
SECB_ECOLI	O	1162.76	770.008	902.803	1205.92	1226.41	1052.86	953.17	786.811	1106.94	607.492	802.254		775.571	908.609	976.185	1037.48	843.117	1157.4	1119.81	1207.72		995.925	1198.55	849.296	1140.84	1095.95	979.64	946.276	1048.46		880.568	1311.33	1337.34	1106.74	995.695	1052.35	657.701	1288.49
YFIF_ECOLI	O	206.513	236.726	222.033	407.923	129.121	78.1926	131.845	157.768	223.597	159.105	179.794		359.843	180.266	361.836	141.965	130.299	255.387	191.405	275.187		272.449	203.039	305.11	357.248	423.107	178.882	213.831	177.302		344.074	278.444	217.345	213.49	423.723	122.5	255.173	211.348
YRAP_ECOLI	O	90.6744	159.046	109.699	142.611	189.833	281.202	357.19	230.777	419.154	488.193	266.668		117.092	340.295	243.8	356.158	219.076	249.414	255.333	300.838		129.317	268.019	87.5364	148.103	125.54	160.037	241.301	178.561		282.265	35.5135	250.35	238.604	221.759	217.695	299.584	155.221
PEPB_ECOLI	O	1715.73	1533.13	1300.8	1475.06	1477.2	1410.79	623.706	1108.3	807.812	288.193	725.772		2217.99	1478.45	1375.12	1453.37	1782.07	789.067	472.013	526.539		1943.28	1874.56	1739.57	1422.69	1099.45	1034.76	768.653	905.193		1404.64	1821.35	1458.06	1683.13	1470.26	1152.08	777.379	787.89
ARCA_ECOLI	O	1206.56	1080.8	1035.99	641.176	819.206	954.216	662.261	629.576	585.746	543.257	507.725		1058.99	801.406	619.052	579.678	627.941	450.951	379.617	283.802		663.683	995.038	735.479	604.906	299.052	478.571	627.005	402.845		1242.09	1068.3	1289.58	1003.31	758.692	864.521	900.571	699.852
GPMI_ECOLI	O	270.055	294.338	326.197	653.591	158.318	266.382	482.125	329.801	228.215	712.575	608.664		390.302	423.306	50.2904	184.678	631.739	301.944	285.367	341.117		118.191	496.486	479.616	649.805	375.674	482.735	434.684	784.343		210.824	729.746	193.438	715.959	357.28	369.679	578.587	690.412
SECD_ECOLI	O	1245.42	1565.43	1557.49	1608.26	1427.01	1451.03	2123.7	1675.29	1759.34	1445.22	1106.04		1749.58	1638.22	1684.44	1290.04	1340.9	1049.86	847.599	772.657		1650.37	1393.86	1521.76	1750.31	1507.63	1424.71	1074.75	1033.28		1722.66	1708.54	1792.52	1098.29	1905.08	1489.21	861.283	1489.16
SYR_ECOLI	O	1174.45	1017.62	885.331	628.126	1050.57	852.698	983.584	814.551	916.373	844.918	881.812		519.225	640.605	680.449	594.834	1034.8	422.53	446.874	753.376		694.969	1420.1	559.587	1056.08	635.704	978.3	1022.1	1114.1		796.155	1528.29	1175.07	1363.64	1078.16	1049.42	1131.22	1582.06
GLNH_ECOLI	O	247.315	365.653	569.376	1195.58	520.231	770.252	1181.5	1011.78	1324.15	1865.71	1390.79		1162.24	531.241	458.693	1285.89	874.155	1785.39	1342.89	1599.82		248.741	259.978	183.35	561.948	614.156	1027.87	535.232	1142.97		1097.8	338.591	1339.45	96.6604	213.231	679.995	1221.26	787.519
PPID_ECOLI	O	1584.27	2304.57	1852.37	1617.69	2482.78	2323.4	2401.34	1950.4	2385.95	2004.37	1851.59		2119.12	1870.45	1701.61	2163.34	1788.61	1529.72	1012.54	1580.57		2055.98	2194.67	1249.3	2005.21	1543.96	1549.22	641.84	1161.57		1637.53	2000.75	2110.92	2107.15	2505.3	1923.93	1163.13	1362.73
SLYD_ECOLI	O	384.905	185.27	280.011	1249.7	389.049	586.03	685.922	564.014	326.99	528.156	697.591		572.891	455.018	951.583	629.333	681.902	568.273	431.669	461.361		133.795	463.163	698.458	888.085	553.207	893.16	587.866	892.159		632.797	834.435	642.048	717.494	369.229	581.94	400.738	746.826
PFKA_ECOLI	O	851.174	772.538	887.698	1133.42	800.265	915.662	440.377	940.011	767.83	893.409	996.185		753.452	555.068	656.766	913.269	659.322	1245.93	597.284	711.305		1262.51	602.879	1147.38	621.894	1054.66	1178.76	610.965	1045.59		1087.68	1083.88	876.099	1090.2	657.625	670.761	841.937	444.795
CLPX_ECOLI	O	1473.21	2080.91	1727.12	1720.74	2145.36	2304.99	1193.4	1966.24	2422.38	1093.09	1604.6		2112.96	2000.72	1727.07	2190.79	1906.25	2526.36	1546.37	1770.67		1893.84	1226.64	1716.79	1656.31	1988.49	1606.13	1098.85	1400.33		2159.2	1623	2671.61	1513.5	2263.15	1496.86	1366.07	1208.68
MLAD_ECOLI	O	1224.75	558.738	577.371	1168.38	619.249	549.712	1144.02	593.55	721.155	658.633	364.914		1496.1	479.759	1327.53	717.75	821.368	259.817	834.405	260.268		1334.65	1048.32	686.103	824.245	1057.27	662.922	579.744	510.293		986.21	880.42	1059.84	990.513	893.332	629.046	393.741	309.829
MURE_ECOLI	O	492.127	712.248	420.13	397.365	758.513	669.146	621.23	483.194	626.34	539.747	560.536		680.55	822.124	477.18	733.461	523.701	692.177	194.008	875.093		706.308	594.572	483.864	752.101	158.784	703.397	439.167	702.604		751.607	848.499	503.434	960.766	776.394	559.345	648.858	477.217
DER_ECOLI	O	1860.22	1755.08	1899.86	1911.1	1325.66	1634.48	916.118	1286.27	1252.35	1345.95	831.092		1276.51	1694.67	2389.58	1612.93	2195.51	1212	1521.45	783.057		2072.99	1917.82	1634.1	1853.86	2095.12	1118.47	1013.3	657.195		2160.44	1381.42	2550.98	1505.94	1418.07	984.288	1103.32	488.499
BAMB_ECOLI	O	659.862	884.731	667.68	410.699	782.595	759.021	1243.74	889.635	1258.86	1696.13	986.364		979.5	802.633	940.762	997.17	964.829	616.628	877.723	692.686		1131.58	902.261	636.52	1208.71	1050.81	1162.1	954.492	980.708		930.097	688.188	1310.66	811.04	1309.29	906.474	1112.45	845.813
YDGA_ECOLI	O	426.125	648.474	376.387	102.824	723.728	639.99	935.034	866.334	1159.58	597.699	239.509		689.377	491.793	328.22	933.077	716.774	1002.91	496.642	572.882		1535.09	565.384	552.943	1050.65	961.399	1260.06	848.168	922.736		876.922	725.511	1243.52	954.4	890.996	1119.64	738.738	545.462
YBIT_ECOLI	O	314.635	567.093	783.17	376.105	711.118	632.429	1234.43	557.221	723.792	1369.36	681.535		856.896	464.455	943.476	671.019	1344.45	1253.48	565.29	1474.1		810.073	1073.91	720.53	1095.69	432.684	1079.79	592.185	1085.98		660.024	793.666	1101.51	1133.34	823.87	691.211	791.453	490.206
NUOG_ECOLI	O	612.186	1183.66	1240.23	753.818	1894.05	1801.37	1555.83	1553.49	2797.61	1563.18	1683.77		795.687	796.808	555.5	1535.22	1602.47	2225.4	2255.55	1655.71		327.213	795.386	778.746	1332.87	983.84	1273.47	901.634	815.747		1556.05	1739.4	1960.89	1552.37	1834.78	1908.4	1266.86	2131.15
IF3_ECOLI	O	909.421	969.059	952.469	1494.01	1094.02	1265.85	1296.33	1133.56	1100.73	1951.6	1565.96		1226.7	906.491	1315	1218.6	1270.73	885.302	2271.32	1460.25		1661.25	1276.41	1279.49	1345.23	1385.53	1500.62	1640.64	1725.88		1680.34	1588.27	1411	2057.19	1691.28	1896.67	2150.23	1807.79
CYSK_ECOLI	O	9611.49	6416.05	6759.98	6838.17	6402.7	5819.34	5207.32	5590.35	4977.05	5346.1	5221.78		9366.75	7882.87	7544.82	6324.69	5802.76	5114.33	4786.43	5007.89		7719.87	7845.3	6176.5	6329.23	5238.89	6253.11	5193.21	5668.89		10254.9	10027.5	4656.76	7688.6	5530.03	5622.33	6393.12	5975.56
AK2H_ECOLI	O	33.827	232.116	280.535	358.307	253.049	169.725	262.111	104.889	182.049	746.881	490.088		405.418	424.56	140.076	327.429	889.015	730.218	985.748	774.992		144.724	208.059	177.709	649.969	796.187	599.271	1320.03	975.419		530.1	1052.65	1493.65	871.8	1343.1	591.943	1388.89	768.793
NUOCD_ECOLI	O	704.476	1318.91	1315.48	997.602	1775.91	1596.35	2224.77	1845.66	2384.26	2306.73	1487.07		1114.05	1067.38	619.819	1633.49	2494.71	1630.42	2021.78	1338.62		960.455	762.146	1047.43	1457.44	1508.45	1611.71	1212.03	1026.51		1894.91	2221.23	2676.55	1683.78	2341.9	2375.44	2323.03	2331.65
ACKA_ECOLI	O	861.2	1754.93	1203.54	1111.83	1718.58	1349.13	358.634	1497.56	1634.56	1200.23	1836.26		1047.21	1419.78	1230.85	1628.19	1096.07	1878.14	926.751	2288.5		1497.49	2190.36	2020.04	2165.88	1827.2	2051.3	1904.45	2310.61		1877.54	2446.62	1695.98	1977.95	2105.55	1616.99	1225.51	1556.05
TOP1_ECOLI	O	472.3	432.769	394.505	328.95	594.892	667.669	957.849	571.126	467.405	337.185	95.0521		2102.03	1331.44	979.918	1395.05	1924.69	878.898	1408.41	462.354		2159.14	1430.05	895.425	2152.19	1479.93	1395.22	848.174	855.973		2414.81	1952.04	3661.25	2148.04	2659.56	2307.03	2304.88	1423.62
RPOA_ECOLI	O	9354.87	7093.81	7232.53	8980.98	7136.22	5848.91	5433.06	5963.39	6020.14	6034.8	4681.5		7545.58	8836.31	8098.09	6984.26	5506.75	5064.47	6126.7	4820.15		9437.23	8479.27	8878.72	6532.09	7959.87	5392.39	6243.04	5053.17		11758.4	9196.02	8343.74	8200.49	7647.89	7333.56	5842.11	3949.33
PURR_ECOLI	R	2830.75	2919.76	2517.07	2378.79	2614.79	2727.64	1811.16	2179.49	1528.9	656.869	892.056		2457.8	2780.92	2024.87	2375.01	1169.83	1319.17	750.01	815.724		2332.41	2608.71	1610.88	1425.52	934.198	1032.33	552.461	691.978		2515.07	1463.3	1914.15	822.508	1160.88	470.954	660.363	456.479
SYT_ECOLI	R	4659.21	4472.19	4584.89	5070.03	4104.25	4199.65	2929.77	3009.39	2512.91	1752.27	1255.72		3185.59	4479.69	5600.08	4014.17	3858.24	2613.05	2064.68	2141.21		4545.32	4239.7	4005.13	3700.4	3552.44	2276.68	1792.88	1728.82		3959.63	2912.59	4425.06	3105.37	3370.94	2718.33	2009.93	1967.22
RL6_ECOLI	R	3776.28	3620.13	3799.96	3549.72	3527.14	3413.8	3412.74	3367.49	3153.61	2896.51	3061.36		3433.21	3828.59	3853.37	3902.73	2722.95	2983.35	3228.07	3143.75		5087.02	4620.35	3771.52	3763.57	3398.8	3328.05	3687.9	3191.13		2648.5	2565.2	2760.12	2881.11	2475.43	2572.68	2173.43	2300.13
ISCS_ECOLI	R	6990.42	5510.35	4705.18	5636.61	4854.89	4658.42	2900.61	3853.74	3142.41	1683.62	2266.58		6458.97	5438.16	5858.46	4559.72	3923.2	3062.39	1415.22	2016.15		7027.65	4869.4	4960.16	3637.51	2615.44	2573.75	1617.67	2043.48		5916.77	4750.26	4262.51	3791.3	3419.56	2078.48	1488.45	1723.81
CSPC_ECOLI	R	1430.85	1758.09	1942.3	1368.43	1797.05	2017	1451.93	2255.54	1804.18	1040.35	2075.64		1191.78	1522.31	1072.27	1591.63	1584.81	2091.66	1466.13	2013.22		1107.07	1167.86	1004.95	1774.03	1124.75	1780.25	928.756	1967.08		703.119	1173.21	1036.08	1359.39	827.732	1972.86	996.755	2338.39
T1MK_ECOLI	R	817.438	636.244	843.486	1269.32	959.664	1082.62	1286.58	881.349	555.248	946.072	377.529		1556.34	1660.29	1334.62	1265.32	2182.81	1610.61	1289.63	972.18		414.497	551.629	891.781	899.775	609.866	1008.22	319.325	994.192		200.502	424.966	326.878	118.336	110.843	580.361	242.469	602.27
TIG_ECOLI	R	7955.96	7574.28	7542.36	8451.87	8004.92	7611.18	7134.42	7587.23	7501.88	5344.75	6618.25		7038.74	7335.22	7791.75	7862.72	6352.74	7809.04	7025.31	7245.65		7562.77	9148.12	8297.78	7749.64	8848.54	7622.57	7411.61	6931.63		7734.97	7352.09	7322.63	6997.66	7593.82	7293.08	6541.14	7231.3
RNE_ECOLI	R	3126.64	4508.46	3880.2	3132.16	4255.84	3758.11	2836.16	3256.34	2088.4	1381.48	865.817		3703.15	3725.82	2632.62	3610.43	2508.2	2317.93	868.706	576.667		4376.27	3460.12	2829.01	2671.14	2148.39	1790.63	609.093	762.013		2942.69	3586.9	3311.67	2781.68	2702.25	1709.9	743.112	882.203
YAJQ_ECOLI	R	1223.83	1786.31	1557.33	813.772	1471.31	1512.63	1415.04	1279.46	1286.53	1014.16	980.978		875.506	1970.42	958.385	1471.46	1030.73	1502.61	768.894	1240.54		952.278	1138.15	721.133	1250.45	843.008	1365.95	892.446	1292.56		592.536	1027.25	554.883	1084.28	879.985	1168.13	804.206	1107.63
RNB_ECOLI	R	2362.55	3619	3149.06	2033.1	3317.24	3028.81	2291.13	3105.59	3139.22	1884.39	2932.45		2487.13	2672.68	2104.98	2725.54	2508.77	2803.92	1868.54	3100.08		2790.27	2425.5	2103.84	2856.74	2335.64	2049.72	2305.19	2168.9		2030.18	2273.96	2678.16	1985.19	2207.64	1932.36	1825	1827.66
IF2_ECOLI	R	7235.98	8070.03	7054.35	6837.88	7214.9	7160.63	4838.75	6579.73	7199.3	3755.43	5043.5		6653.62	7327.75	6576.84	7664.1	4893.69	6409.75	4834.94	5391.31		7538.36	6213.79	5752.34	5979.76	6781.77	5107.13	4644.33	4266.93		7287.13	5965.42	7285.49	5849.47	7395.09	5795.58	4482.66	4686.73
HSLO_ECOLI	R	1588.74	2017.64	1292.51	1572	1566.16	1711.52	1446.92	1570.83	1785.64	701.356	848.174		2045.79	2083.7	2329.91	1859.48	1776.3	1739.27	711.632	1123.26		1409.68	1600.69	1595.9	1868.37	2155.41	1564.93	1062.26	1114.19		1276.82	1172.33	1150.94	933.581	1083.29	1181.6	373.362	756.885
RS6_ECOLI	R	3509.9	3769.45	3635.42	4340.15	3135.14	3595.72	2438.37	2976.65	2935.69	3070.93	2334.08		3917.67	3464.34	3997.83	2709.71	4342.12	2995.62	2880.27	2642.82		3792.37	2979.73	3376.81	2953.4	4269.59	2254.06	2746.42	2019.84		3583.51	2795.39	3133.71	2938.87	3822.11	3248.61	3834.22	2204.95
NDPA_ECOLI	R	1502.98	1666.45	1552.82	1690.34	1361.36	1541.07	1530.22	1531.41	1391.61	674.336	700.923		1971.12	1563.66	1597.03	1369.07	1424.08	1352.11	668.257	805.552		1648.14	1315.86	1418.7	1384.52	1503.3	982.293	794.957	893.216		1515.66	961.363	1376.83	772.152	1016.51	794.735	472.834	603.366
NUSA_ECOLI	R	4098.26	3264.56	2991.51	4347.96	3064.92	3347.51	2972.49	2995.13	3332.91	2627.16	2354.39		3618.16	3830.39	3854.84	3536.63	3670.39	3122.95	2926.04	2163.12		3381.53	3270.92	3729.88	3461.65	4014.7	3105.56	2648.28	2771.57		3178.36	3038.16	3341.43	2992.76	3119.11	2746.71	2706.61	2746.02
CYSM_ECOLI	R	1063.5	1634.31	1414.4	1310.55	1594.45	1584.31	1132.63	1599.24	1240.71	716.376	921.193		1383.54	1741.33	1472.67	1493.06	1391.9	1492.4	591.379	970.918		1506.33	1355.86	824.619	1152.83	1246.23	792.475	728.391	697.866		1022.48	1428.82	898.681	834.535	1117.58	928.688	668.293	1004.63
GRPE_ECOLI	R	891.331	991.38	851.104	842.426	929.352	1119.4	484.659	1006.42	862.934	307.188	1101.8		676.016	1138.23	893.787	1267.43	745.905	823.14	598.312	820.417		638.467	952.155	606.429	852.589	973.144	822.512	774.552	622.999		473.741	697.545	319.627	655.143	447.197	811.555	577.299	649.943
CORA_ECOLI	R	1319.54	829.066	673.283	1088.35	583.512	411.123	665.339	413.78	224.293	174.912	77.1202		796.107	687.217	902.752	413.574	407.734	224.266	292.09	149.232		837.875	607.58	782.385	467.093	641.915	255.482	631.092	385.104		631.141	469.756	522.685	315.683	621.209	227.905	211.385	234.606
RL2_ECOLI	R	4033.82	4045.49	3956.7	3852.42	4064.54	4345.34	3409.19	4074.96	4180.62	2153.43	3269.33		2646.58	4437.83	4174.7	4071.01	2480.16	3617.24	3922.93	2872.25		3528.49	3987.7	3777.12	3480.78	4096.95	3172.92	4691.99	2789.45		4092.69	4070.61	3264.27	3554.68	3870.53	3183.15	2337.69	3747.52
RHO_ECOLI	R	8309.98	8064.01	7940.34	8703.01	7206.91	7727.56	5904.64	6895.25	6236.51	4724.75	5181.77		8551.25	8082.38	9341.63	8237.83	6141.88	7295.91	7746.21	6129.43		8104.56	7943.16	8309.03	6349.74	7935.86	5546.4	5801.3	5159.82		9682.99	6643.52	7701.27	5971.44	7899.87	5858.75	5358.1	4699.02
RRF_ECOLI	R	1199.47	1771.97	1344.37	1144.31	1343.1	1257.01	1136.72	1394.9	1328.32	883.492	1183.4		1072.22	1375.46	942.958	1497.76	903.868	1700.8	913.256	1459.01		669.468	1123.64	859.039	1393.16	910.614	1112.92	972.695	981.911		939.014	1245.4	784.496	1308.14	1098.42	1005.48	876.253	1155.79
YEBC_ECOLI	R	688.421	744.339	794.405	411.548	557.605	673.93	104.914	740.326	502.103	231.062	926.244		374.439	696.978	181.593	659.193	179.852	737.391	257.73	439.676		297.564	378.271	251.046	453.857	254.418	325.973	135.389	200.728		283.592	349.273	372.664	319.299	327.295	253.838	80.4839	343.359
RL28_ECOLI	R	1214.29	1207	930.292	997.543	1131.28	994.914	401.739	790.145	862.166	224.124	660.67		694.506	854.949	1077.46	876.875	422.509	867.64	650.791	841.562		550.372	1162.28	975.062	536.493	1364.3	430.089	724.034	569.311		824.643	695.845	784.636	776.686	1002.01	827.987	412.082	394.296
LEPA_ECOLI	R	1530.75	1846.91	1820.03	1687.23	1952.94	1931.99	1803.17	1562.15	1396.42	1091.31	1191.55		1787.18	2298.37	1900.49	1880.8	1479.74	1808.17	1313.33	1638.53		2015.77	2210.92	1789.46	2543.45	1901.52	1914.26	1445.6	1701.3		1584.01	1852.38	1675.11	1705.66	1520.32	1460.21	1372.69	1599.85
PANB_ECOLI	R	819.813	642.743	798.369	1169.8	954.087	950.675	424.896	728.283	1005.18	492.371	469.492		766.076	470.467	625.5	662.25	664.739	677.052	750.07	626.596		440.066	418.293	656.983	623.83	794.802	479.605	450.256	461.147		728.358	833.72	637.095	599.042	659.414	791.818	652.199	644.618
ACCD_ECOLI	R	1468.75	1541.82	1482.19	1584.06	1183.68	1293.12	882.127	1512.4	1558.32	1023.96	990.742		1305.51	1435.23	878.877	1454.29	1266.44	1245.31	998.252	1191.83		1230.47	1356.45	1275.4	1377.24	1184.99	1236.91	1176.66	1479.63		1508.55	1358.86	1190.32	1277.87	842.336	1319	1214.77	1097.83
RSMA_ECOLI	R	642.359	806.907	645.317	565.278	567.211	684.781	615.944	578.92	553.756	151.048	286.068		514.852	470.287	814.464	510.093	491.41	633.863	250.762	427.635		541.938	479.708	461.807	606.18	511.529	360.63	220.227	272.122		511.367	271.398	441.111	523.618	617.706	437.906	76.2705	126.258
RL20_ECOLI	R	1168.98	1101.04	1194.97	1007.46	995.535	904.043	646.077	907.474	762.956	577.652	270.078		506.509	1259.2	1469.35	1177.21	613.132	757.029	1052.26	749.83		1122.96	1132.48	1042.26	707.236	1305.8	843.829	949.885	924.094		1254.2	951.295	763.691	707.69	799.253	1048.9	422.481	760.496
YBAB_ECOLI	R	1095.94	213.379	352.52	820.6	281.549	49.9464	608.096	172.137	120.394	391.189	244.023		579.838	581.977	654.943	227.198	1144.79	668.81	351.021	558.749		404.451	235.043	809.088	153.912	121.74	396.606	274.185	633.918		424.072	148.153	415.57	404.786	351.052	662.823	477.773	443.708
FABZ_ECOLI	R	1639.93	1722.64	1545.81	1712.02	1723.85	1515.33	1317.17	1345.5	1352.42	713.557	1312.16		1730	1691.9	1786.37	1506.43	1476.27	1346.57	1136.64	1372.5		1640.13	1746.9	1401.2	1325.16	1781.47	964.28	1131.91	762.377		1431.14	1222.5	2064.11	1150.28	1427.19	1553.18	1113.56	782.571
SYGA_ECOLI	R	455.891	928.623	991.671	625.485	1036.49	1110.91	507.195	1036.1	1041.64	450.651	826.221		798.837	790.533	482.513	726.642	796.343	434.434	103.526	547.898		313.911	574.501	697.277	653.782	317.275	431.023	295.099	449.079		733.924	605.625	643.006	587.981	765.71	971.892	568.288	349.047
PURU_ECOLI	R	844.162	1044.43	672.944	1229.81	989.468	849.833	651.734	907.457	1034.44	828.2	643.046		754.587	934.429	801.638	1161.66	1013.77	1161.5	357.852	824.295		692.68	504.725	757.118	689.482	725.875	708.97	481.68	578.985		610.253	902.404	537.627	740.143	729.483	648.039	376.918	187.413
RS9_ECOLI	R	3941.53	3587.73	3195.95	3880.88	3464.14	3369.58	2605.9	3219.56	2995.4	2414.64	2920.26		3276.4	3309.35	3532.12	3882.71	3820.16	3256.67	3611.83	2983.44		3271.68	2886.19	3458.05	2339.48	3961.36	2467.91	3536.64	2347.59		4193.2	2823.1	3600.78	2844.33	3793.55	2920.83	3346.91	2198.84
RS12_ECOLI	R	1192.71	1525.37	1396.83	1061.71	1656.69	1901.21	724.498	1556.73	1344.71	449.049	1363.1		1382.86	1743.02	1489.6	1689.86	1272.08	1402.66	1063.25	1200.68		957.261	1489.17	1357.72	1239.46	1555.66	765.162	971.547	769.393		1760.66	1205.72	1337.5	1063.33	1029.88	1264.77	861.071	1050.28
YDJA_ECOLI	R	312.858	701.251	499.271	603.124	423.258	496.942	489.094	550.733	272.693	277.621	422.22		514.413	715.032	298.78	472.235	375.839	520.106	24.9501	375.153		374.833	489.787	518.614	420.391	542.563	471.048	354.913	671.523		481.541	606.028	129.284	347.26	432.296	428.87	193.36	380.46
RS15_ECOLI	R	791.955	935.272	718.48	596.518	587.468	768.618	457.095	504.53	208.986	104.501	450.033		527.239	963.526	960.606	827.692	369.088	724.326	460.516	566.06		544.765	1037.89	888.368	586.122	777.281	289.623	624.658	102.838		689.468	589.565	398.756	786.623	929.941	524.983	396.412	367.224
RL29_ECOLI	R	937.731	981.788	965.504	890.039	883.771	1076.43	635.685	796.407	694.416	452.107	769.905		779.191	947.506	1248.19	948.7	655.142	686.701	861.479	690.23		963.959	779.389	857.855	788.483	964.725	709.426	844.273	668.823		1123.63	695.545	898.847	711.325	1002.6	724.847	758.686	706.986
RS19_ECOLI	R	1177.39	1980.05	1791.01	1492.15	1686.1	1869.87	1508.75	1579.32	1677.59	1051.08	1365.99		1531.21	1702.52	1426.38	1571.36	774.403	1248.02	1218.88	1462.55		1940.55	2125.54	1507.17	1614.48	1722.55	1474.72	1343.27	1680.44		1608.15	1465.75	1832.47	1556.75	1759.94	1625.01	1197.09	1807.13
FABA_ECOLI	R	706.296	379.392	313.005	571.982	449.237	481.722	738.433	563.669	872.717	403.722	796.501		651.586	953.048	732.807	904.741	654.08	991.267	789.593	889.379		677.335	845.223	532.531	759.308	586.553	862.062	558.012	860.731		340.48	331.997	389.1	305.526	574.672	367.46	60.0261	592.686
EFPL_ECOLI	R	264.831	320.337	384.102	223.348	208.685	126.325	239.458	168.111	242.653	112.628	116.221		356.932	369.331	371.123	245.14	312.661	157.353	196.917	171		258.638	118.663	467.344	562.16	227.672	256.076	190.009	227.698		197.409	142.682	171.029	328.376	355.906	195.664	113.448	329.722
GREA_ECOLI	R	581.92	597.067	514.209	737.081	639.374	711.514	493.075	762.494	365.133	546.817	884.256		739.369	577.71	626.913	931.309	616.884	834.799	671.315	644.863		930.912	556.383	702.592	614.105	934.224	806.548	599.047	663.753		407.151	537.724	539.556	675.667	880.83	817.001	830.797	780.235
IF1_ECOLI	R	560.094	744.339	660.153	584.664	826.164	743.827	636.744	738.809	643.735	542.762	748.714		825.886	798.351	465.994	682.248	627.931	762.244	517.681	741.347		1084.99	719.482	275.814	539.137	681.655	682.093	414.064	819.589		386.002	738.36	707.201	595.463	637.97	682.789	561.477	430.359
AROK_ECOLI	R	1287.63	970.04	1024.52	1431.98	862.511	814.196	860.031	1006.67	556.582	501.473	901.135		1341.65	1623.06	1585.2	1331.85	951.335	1409.51	718.692	1127.27		1104.24	1107.34	1353.28	1263.66	668.795	1079.02	430.633	847.125		1021.7	1021.95	640.358	1282.9	1106.75	1126.68	561.557	735.662
SRP54_ECOLI	R	642.544	852.011	770.453	893.107	867.378	921.075	1403.71	907.294	702.944	982.923	662.987		884.238	766.46	836.257	877.2	1088.91	898.802	802.512	736.687		969.08	802.56	833.818	607.609	709.335	680.492	961.655	715.999		744.435	850.121	853.287	785.926	963.906	774.862	808.776	821.973
ISCA_ECOLI	R	353.888	140.24	192.724	250.835	189.743	112.76	150.905	169.109	214.488	257.004	224.066		364.698	208.301	241.337	148.218	120.593	180.514	247.253	217.785		134.265	259.084	255.298	121.911	222.917	100.57	216.463	118.906		205.407	134.211	245.294	90.846	265.646	122.318	328.1	182.128
RS21_ECOLI	R	1088.3	1024.65	1251.15	1688.71	1237.95	1074.34	1154.61	992.841	958.211	443.48	988.014		826.961	1329.08	1582.34	1107.01	779.426	1010.03	1124.83	1058.67		1145.33	1246.49	1578.97	1157.23	1743.79	873.385	1090.4	1008.13		1156.64	1284.25	1112.8	1497.64	1150.48	1178.68	841.742	1148.54
RL14_ECOLI	R	2452.11	2090.15	2080.06	2579.71	2256.83	1812.14	1429.11	1757	1807.8	912.067	1123.43		2602.99	2303	2199.37	2115.53	2108.37	1647.94	1620.31	1438.04		2224.72	2170.22	2289.23	1876.63	2123.45	1631.43	1389.17	1402.56		2349.24	2367.81	1942.11	1995.09	2222.66	2138.12	1115.42	1354.19
RL35_ECOLI	R	597.712	574.26	642.256	632.469	746.227	612.076	509.317	591.748	597.467	536.114	559.063		484.76	485.556	696.899	667.466	532.289	478.262	573.486	545.316		558.567	527.348	686.152	585.959	692.501	689.747	585.084	479.473		656.828	629.407	512.273	451.774	624.138	637.793	367.398	432.071
RL11_ECOLI	R	2704.06	2496.48	2843.82	2414.69	2474.53	2496.33	1989.45	2298.57	1685.61	1714.95	1533.74		2369.61	2769.52	2679.12	2526.42	2272.97	2233.1	2232.21	1646.08		2966.74	2918	3195.32	2401.42	2225.13	1923.84	2443.91	1656.63		2905.11	2345.18	2609.73	2594.83	3024.66	2426.8	2146.59	2305.2
RLME_ECOLI	R	432.328	352.192	334.459	285.078	395.774	375.382	122.564	368.344	420.071	83.1648	201.28		409.528	691.645	541.603	550.132	315.924	243.142	91.4913	133.299		282.499	295.022	423.709	348.396	261.751	248.735	136.38	99.3826		471.763	357.514	228.527	466.105	134.54	428.646	119.116	129.062
KDGR_ECOLI	R	322.979	258.154	384.302	507.219	353.223	248.465	508.783	174.954	172.079	304.071	132.261		521.477	535.764	448.131	403.557	408.832	136.575	334.258	212.298		271.012	387.21	335.711	506.748	261.841	454.848	262.214	433.639		254.588	388.197	507.231	309.269	474.299	461.768	300.129	358.688
YIBN_ECOLI	R	1073.92	1386.43	1002.62	815.083	1149.47	1351.8	812.598	1023.55	1173.66	694.284	642.554		1054.39	1091.43	1164.3	1039.05	1086.87	958.509	674.443	745.366		807.076	760.555	749.773	951.482	978.123	684.756	705.496	728.858		1242.41	976.873	1307.22	1028.72	1156.3	833.421	687.454	649.774
MNMG_ECOLI	R	529.187	1157.14	884.974	429.887	1245.97	992.314	203.33	631.488	422.776	312.409	205.711		653.839	802.812	898.927	1061.76	928.773	636.223	451.532	500.588		588.157	968.225	752.955	555.398	493.653	689.107	450.001	559.047		684.329	1064.73	1042	956.124	630.764	655.719	380.728	402.783
RRAB_ECOLI	R	117.828	348.258	272.194	144.208	241.325	163.892	269.058	325.845	259.926	74.3712	254.831		262.725	465.645	123.297	301.049	159.914	268.348	123.476	144.277		125.119	120.03	189.738	311.028	94.3809	295.269	214.717	293.457		352.961	289.759	382.832	264.869	139.919	291.712	202.416	255.596
KDSB_ECOLI	R	213.182	109.213	166.88	232.055	138.159	69.1234	375.31	266.304	108.49	622.576	203.392		402.922	137.974	134.638	187.729	616.152	463.083	257.109	248.61		269.537	123.845	223.473	173.152	171.408	325.656	199.796	304.093		104.305	193.644	276.285	146.841	235.387	284.19	266.028	140.038
SECY_ECOLI	R	614.882	498.447	279.819	423.358	614.466	288.821	617.888	325.087	309.815	401.235	106.831		419.186	100.022	464.74	331.723	656.139	461.867	336.224	312.859		418.098	304.139	475.822	433.559	617.206	494.84	387.3	391.734		458.361	492.628	889.705	424.828	544.91	346.888	428.174	305.055
YBHC_ECOLI	R	386.777	625.876	1052.68	485.803	575.218	606.931	614.68	864.665	821.053	530.497	230.015		734.667	666.49	560.965	426.902	928.838	691.308	453.354	317.117		960.471	405.966	822.64	1221.07	677.955	810.481	532.983	531.428		768.256	640.461	682.598	620.77	868.113	672.865	530.548	208.094
RS14_ECOLI	R	613.295	948.151	989.635	1205.8	801.664	805.627	741.821	787.941	769.491	687.598	568.655		879.879	921.935	833.345	771.238	719.181	737.361	652.103	730.417		964.669	980.708	887.917	1222.86	868.417	839.249	639.162	943.106		901.984	1248.43	924.88	1104.32	851.757	759.765	739.962	1060.38
RBFA_ECOLI	R	1188.49	1203.43	1124.58	834.33	955.647	948.583	992.201	698.596	581.708	290.929	541.373		816.735	1037.63	1105.1	758.032	679.84	870.381	165.245	584.466		1095.58	953.89	795.366	661.98	700.513	413.349	309.408	395.055		1359.56	946.168	1082.32	1068.48	1037.88	578.011	218.272	287.342
RL31_ECOLI	R	688.422	1102.87	891.057	642.989	942.996	908.702	538.457	869.314	812.556	404.046	585.451		722.907	782.163	609.575	968.384	665.053	988.742	618.851	800.1		687.161	934.136	790.829	1044.85	785.854	830.905	692.297	815.914		992.913	939.593	1124.28	884.492	899.381	752.599	600.554	657.242
RHLB_ECOLI	R	228.17	878.301	688.977	466.278	687.351	573.176	489.229	768.199	511.482	726.474	396.456		513.212	440.517	484.86	809.58	775.383	804.378	507.96	489.225		570.601	444.459	765.754	642.133	455.653	446.099	500.451	522.77		476.08	520.9	1150.95	665.224	646.13	137.61	559.868	341.26
RF2_ECOLI	R	1020.38	891.426	783.471	727.991	948.963	870.827	759.633	518.921	418.391	517.698	568.343		668.084	806.679	1073.73	768.459	630.077	718.849	412.061	551.402		561.284	791.043	560.01	843.6	563.057	796.226	429.621	365.439		1079.28	1106.08	708.812	811.913	1208.01	618.805	426.91	486.421
RS17_ECOLI	R	476.506	390.87	301.143	515.784	170.428	258.779	261.59	314.151	321.587	278.423	326.438		473.544	334.855	356.023	353.85	332.058	309.757	350.706	270.71		537.753	532.335	463.143	362.54	442.974	356.123	511.613	214.5		650.355	444.98	516.031	311.182	636.573	333.72	429.537	316.787
PROQ_ECOLI	R	1042.97	1161.04	1115.26	1327.76	1060.03	1329.31	933.438	1202.47	1262.48	897.173	1021.46		931.536	1004.02	1061.97	1414.25	933.953	1106.89	1264.65	960.031		1349.73	1514.24	1038.3	1447.88	1352.65	1368.68	1058.23	1082.06		1289.34	1113.55	1697.48	1086.08	1459.2	1172.99	1001.03	1140.5
RL18_ECOLI	R	508.81	868.76	774.346	571.587	604.821	917.716	486.239	758.949	671.397	643.276	694.563		717.841	612.009	648.159	727.081	406.877	874.605	436.032	891.356		530.484	894.972	474.865	738.527	694.8	523.61	458.594	596.556		1071.16	871.366	566.189	908.83	858.617	911.541	834.45	677.407
RS11_ECOLI	R	1414.69	1385.74	1586.04	1456.69	1404.56	1498.81	972.533	1244.19	1274.59	831.116	873.759		1212.88	1352.77	1565.27	1261.15	1055.08	1390.56	1570.77	1301.58		1946.58	1726.15	1438.33	1446.67	1642.82	1290.05	1468.71	1261.87		1857.34	1342.27	2159.53	1487.78	1443.43	1549.07	1175.47	1199.84
RL30_ECOLI	R	812.179	696.326	708.257	884.355	778.514	696.134	628.858	627.624	554.329	477.705	706.724		758.137	696.454	799.153	723.895	637.345	714.919	914.103	650.179		827.894	1143.52	887.901	852.24	961.106	819.956	647.499	769.205		928.387	1112.55	1030.12	784.292	958.804	869.121	415.92	926.243
RL17_ECOLI	R	2252.69	2316.63	1976.85	2070.84	1748.03	1813.13	1272.59	1685.32	1856.98	1107.63	1490.59		2074.98	2105.44	2397.97	2014.3	1547.4	1839.23	1669.97	1775.38		1932.56	2223.52	1997.07	1916.93	2056.26	1599.75	1751.23	1481.99		2595.67	2141.12	1918.73	2353.7	2373.07	2368.98	1290.33	1683.93
RS16_ECOLI	R	1403.58	1641.36	1419.17	1398.73	1158.47	1316.2	1309.03	1168.46	1285.14	1359.31	1002.04		1912.93	1776.95	1311.84	1616.28	1297.5	1076.6	1640.12	1121.6		2064.9	2235.75	1283.18	1851.56	1432.59	1546.84	1004.09	1556.73		1560.76	1495.49	2161.29	1679.14	1605.32	1691.69	1148.14	1609.71
NLPA_ECOLI	R	1516.08	1291.97	1021.65	1563.72	1113.93	1444.71	1480.01	990.382	827.178	868.665	344.739		1840.66	1074.03	1610.32	1142.07	1289.3	401.371	633.267	151.278		2174.61	1349.61	1002.21	1113.2	915.848	735.788	641.889	491.856		2159.95	1780.46	1439.52	1509.17	1360.04	687.153	876.361	487.565
RL33_ECOLI	R	335.136	452.561	545.792	413.303	379.319	418.69	405.278	426.249	317.221	538.136	431.247		534.687	593.025	511.06	463.564	541.365	507.133	353.408	443.335		570.181	765.176	445.904	826.229	381.604	722.361	433.871	635.979		578.306	1004.73	491.018	1137	496.92	964.348	523.863	687.497
MIAB_ECOLI	R	1422.22	1641.82	1366.39	1249.25	1567.06	1666.92	2061.08	1622.75	1533.77	813.095	1431.87		2130.68	1415.79	1094.65	1415.9	1726.04	1050.99	683.443	766.624		2093.34	1648.42	1542.94	2386.47	1738.95	1944.26	823.221	1533.22		1655.07	1781.89	2472.97	1945.51	2278.73	1602.97	1553.11	1847.88
RL10_ECOLI	R	3341.88	4047.76	3437.75	3008.37	3648.3	3605.15	2595.16	3541.03	3731.9	1833.48	3113.2		2852.46	3454.19	3199.77	3781.32	2278.16	3275.08	2351.91	3190.7		4427.95	3811.03	3901.96	3616.66	3694.45	2682.71	2395.29	2822.43		4373.06	3215.98	4332.16	3910.29	3342.81	2916.72	2470.9	2714.5
DNAJ_ECOLI	R	1695.78	1814.41	1344.92	1615.54	1528.1	1408.08	1322.02	1358.82	1074.57	436.549	1097.98		3227.64	2224.19	1773.14	1789.37	1464.69	1195.73	908.236	471.641		2500.36	1982.62	1616.18	2104.72	1368.66	1313.92	613.564	673.379		1562.56	2056.3	2479.34	1777.13	1887.26	1139.01	693.699	935.843
APT_ECOLI	R	83.2061	327.475	185.495	434.455	327.59	456.735	726.138	646.536	272.252	706.361	802.978		724.506	926.122	571.79	683.767	767.135	674.06	1257.76	485.391		513.453	672.862	547.147	598.835	1037.66	949.826	1193.91	1005.4		393.571	763.536	526.932	796.735	1221.16	1067.92	802.681	821.018
RS3_ECOLI	R	2492.39	2495.19	2137.95	2429.87	2176.54	2368.6	1565.79	2067.31	2124.79	1523.89	1861.46		2237.15	2214.7	2521.54	2273.47	1792.99	1909.79	2366.95	1985.08		3027.92	2969.1	2053.53	2367.86	2805.22	2492.11	2278.72	2487.55		2666.98	2814.48	2926.83	2922.36	2681.17	3008.85	2024.76	2721.08
RL4_ECOLI	R	2259.93	2109.86	2122.07	2147.67	2245.79	2221.55	1262.77	1782.69	1657.39	1689.37	1751.98		1809.47	2302.05	2567.78	1720.58	1995.6	1499.95	1868.51	1429.44		2885.21	2681.52	2859.71	1651.27	2416.48	1688.08	1869.24	1694.34		2767.32	2493.11	2899.97	2513.1	1807.09	2504.13	1515.62	2045.75
MREB_ECOLI	R	1788.47	2413.5	1940.53	1788.17	2316.57	2351.97	2548.29	1979.22	2123.71	1007.8	1710.5		2282.2	2458.47	1530.88	2420.24	2258.12	1889.4	1482	1520.4		2456.4	2380.33	2419.88	1998.78	2376.46	1796.62	1283.62	1711.76		3300.89	2348.51	3375.5	1853.05	2846.48	1937.36	1702.67	2164.84
PAL_ECOLI	R	2231.67	1923.18	2445.49	2564.54	2356.06	2435.22	2457.69	2295.27	2042.86	1578.34	1770.63		2496.21	2229.22	2407.08	2380.47	1859.68	1645.07	2002.03	1295.29		2742.75	2654.2	2355.15	2304.46	2196.66	2345.69	1714.8	1568.5		2748.99	2993.77	2561.29	3193.33	2675.52	3678.96	1608.14	2021.28
RL13_ECOLI	R	2408.72	2155.17	2266.39	1854.62	2136.46	2270.61	1700.31	1896.45	2423.84	1349.57	1943.51		2327.76	2402.83	2454.1	2269.82	1497.83	1854.57	1525.04	2164.3		2049.52	2873.45	2093.89	2743.56	2040.71	2070.93	2101.56	2018.46		3139.4	2391.86	2611.01	2844.8	2516.31	2348.61	1936.95	1624.78
RS18_ECOLI	R	1097.53	1616.73	1697.54	1931.86	1702.49	1527.71	1415.26	1454.13	1101.42	1366.09	847.28		1845.64	2056.54	1923.23	1477.42	1251.79	989.917	931.983	727.62		2445.03	1874.75	2288.36	1776.54	1589.68	1628.98	1475.44	1289.72		2088.46	2657.33	1805.25	2290.14	2168.03	2160.52	1337.58	1613.54
RS7_ECOLI	R	2953.17	2573.4	2943.66	3147.28	2801.44	3045.3	2564.16	2646.17	2130.48	1651.46	2165.46		2683.11	2837.93	3170.79	2810.87	2260.24	2035.51	2559.23	1821.59		4023.21	3648.15	3937.58	2993.08	3135.51	3508.1	3078.92	3194.11		3984.89	3467.62	3434.89	3647.84	3717.22	3570.05	2461.64	3077.92
SYK1_ECOLI	R	1393.93	1199.75	1402.01	1193.18	1528.6	1635.36	1547.22	1764.53	2172.82	1116.93	2625.34		1074.92	1417.79	1413.3	1301.87	1539.87	1987.26	1397.41	2039.25		827.235	1245.86	1151.34	1388.65	2097.55	1936.91	1955.31	1747.3		2322.07	1907.87	1989.02	1518.88	2396.58	2672.64	1579.61	2185.84
RF3_ECOLI	R	390.403	1241.84	861.988	248.317	1024.17	1096.09	888.3	888.282	577.516	672.939	122.886		1461.02	1083.69	791.536	1177.07	1094.01	1041.38	444.664	454.325		1524.13	1372.28	1108.77	1020.96	700.91	965.875	515.436	683.933		1350.82	1482.67	1306.71	1649.62	1705.92	1317.71	598.351	455.226
RS8_ECOLI	R	2824.88	4200.83	3822.99	2672.27	4215.54	3707.05	2966.35	3431.34	2699.57	2186.07	2731.98		3439.35	3187.62	3596.19	3515.7	2618.7	2948.45	2372.94	2937.72		5778.75	2874	4361.57	2185.93	3350.62	2195.24	2794.86	2106.24		5352.21	2805.84	5367.44	3074.57	4886.03	2521.78	2952.02	1579.09
YCAO_ECOLI	R	95.1061	309.821	192.188	105.77	439.255	254.287	408.969	468.924	589.405	491.921	361.035		635.828	423.556	492.544	644.848	874.706	827.86	1010.33	833.437		565.926	664.444	510.186	713.129	705.52	818.133	711.227	782.582		1112.13	724.173	1501.47	879.433	1146.59	1098.45	936.385	566.99
UPP_ECOLI	R	1174.65	1638.9	2062.79	1440.81	1797.23	1577.08	934.434	1546.37	1269.16	797.654	935.453		1540.31	2250.84	1786.3	2149.58	2211.07	1549.86	1013.89	1345.88		1749.47	2612.53	3239.27	2115.85	1751.32	1717.22	1145.23	1243.72		3805.25	2591.33	2456.49	2155.58	1997.83	2307.67	1357.34	2064.39
METF_ECOLI	R	1276.34	1608.22	1677.76	1790.8	1988.39	2244.62	2053.54	2095.06	2173.71	1840.99	2385.33		1726.44	1626.53	1900.9	2056.24	2377.19	3020.14	1813.47	2348.52		1632.63	1529.19	2349.79	2221.57	2312.03	2287.9	1583.14	1963.87		2715.15	2698.14	2922.62	2837.04	2859.48	2610.63	2212.22	2344.53
RS2_ECOLI	R	5648.05	5172.27	4782.74	5878.06	4742.92	4185.19	4175.49	4541.81	4315.97	3195.49	3557.04		4738.98	4721.73	5696.26	4754.44	3981.99	4149.7	4946.02	4376.27		6175.62	5906.65	5556.81	4730.88	6227.03	4341.21	5372.47	4623.06		6810.59	6339.13	5540.23	6428.17	5776.6	6127.34	4071.82	4302.15
RL32_ECOLI	R	801.679	1033.18	953.547	1422.76	652.71	726.723	1123.07	650.377	886.222	2929.76	629.348		1453.2	1054.49	1502.65	692.984	1768.34	521.793	1318.98	843.673		2333.98	1405.6	1084.27	1606.6	1464.41	1700.9	1166.53	1487.26		1509.89	2312.64	1392.13	2387.11	2678.21	2822.49	2252.27	1470.46
RS4_ECOLI	R	3391.32	3695.43	3859.79	3610.87	3578.24	3362.77	2150.43	2851.07	3265.03	1947.07	2450.36		3036.39	3635	4664.73	3301.16	2145.38	2453.23	2560.17	3000.13		4511.26	5074.73	3966.19	3945.29	3194.37	2848.86	3171.33	2571.19		5383.44	5151.82	3745.11	5004.88	3229.03	3749.25	2097.28	2342.59
RL9_ECOLI	R	3413.6	3199.31	3223.73	3598.48	3216.56	2881.99	2858.05	2947.91	2791.39	2774.33	2708.99		3490.5	3843.21	3520.9	3416.53	2776.92	3064.97	3453.63	2797.13		3809.82	4074.15	3671.73	3747.3	3411.08	3680.83	3182.11	3495.84		4820.15	4487.68	4520.01	4038.2	4080.36	4177.61	2334.65	3321.57
RS20_ECOLI	R	1441.41	1618.5	1874.53	1884.95	1681.01	1638.13	1224.51	1786.48	1689.62	3024.26	1495.73		2144.29	1805.96	1582.71	1962.11	2980.47	1299.86	1585.88	1392.88		2864.7	1930.43	1882.96	2204.25	1934.07	3052.39	1897.95	2549.91		2552.8	3751.2	2121.57	3916.46	2227.44	4920.5	2573.62	2625.11
RS5_ECOLI	R	2567.92	1827.42	2316.06	2839.83	1870.62	1764.16	2266.83	2020.23	1678.2	2490.92	1838.81		2867.28	2034.15	2708.26	2049.32	2515.51	1765.29	2389.93	1702.27		3841.06	3114.85	3514.04	2885.34	3148.37	2985.14	2615.94	2683.76		3748.6	3486.12	3697.51	3867.79	3477.42	4060.55	2810.81	2855.98
RS10_ECOLI	R	2043.09	2386.81	2160.76	2948.75	1963.16	1991.17	1740.18	1741.24	1443.66	2459.56	1421.86		3436.88	2029	3877.89	2090.91	2114.38	1584.55	1960.81	1510.64		3797.4	2705.33	3677.27	1973.33	2156.48	1785.2	1892.75	1730.71		4490.81	3522.9	3625.69	3384.15	3502.27	2629.1	2171.76	2101.17
RL27_ECOLI	R	1057.59	1044.2	1562.09	1527.49	1156.8	717.059	581.055	959.456	968.028	1099.08	626.504		1312.51	1396.85	1459.33	874.929	1248.97	763.843	1203.65	896.261		2302.22	1549.42	1630.07	1507.59	1458.53	1763.32	1474.78	1398.13		2959.62	3193.33	2856.44	2818.3	2185.89	3900.47	1568.26	1552.58
RL15_ECOLI	R	3709.49	2779.26	2811.08	4354.81	2557.61	2750.74	2285.83	2622.31	2222.71	2562.05	1752.82		3680.34	2851.86	4380.69	2727.15	3563.57	2290.05	2429.18	2117.53		4861.34	3104.58	4084.93	3127.83	3236.67	3996.65	3480.32	3562.75		5443.77	4959.26	4483.52	5595.57	4057.86	6180.79	3500.98	3521.19
RL22_ECOLI	R	2974.1	2934.2	2746.02	4230.68	2664.87	2404.51	3703.34	2646.07	2769.8	5632.79	1747.67		4763.43	3359.05	3123.03	3163.05	4173.46	2526.45	3520.62	2361.97		5191.48	3961.08	4268.14	4181.9	3707.55	4682.5	3695.28	4931.26		4507.37	5268.39	4958.08	6112.02	4739.42	6131.21	5273.7	4543.2
RL5_ECOLI	R	6473.39	6521.56	6277.93	7505.11	5613.72	5792.37	5173.32	5045.12	4777.32	3225	4016.1		6015.09	6053.76	7684.38	6023.74	4501.79	4865.23	4713.04	4065.98		7779.2	7543.09	7437.99	6597.26	7105.88	4370.15	5022.01	3587.12		9810.61	8881.14	7122.4	8978.5	7688.32	5638.52	4712.3	4978.63
RL21_ECOLI	R	4810.35	3516.32	4906.39	6148.16	4631.47	3185.71	1847.35	2505.44	2145.16	1671.2	1039.85		6111.96	7155.8	8217.89	3240.86	2167.4	2606.1	4044.72	2494.51		6568.44	5537.61	8810	4031.81	3655.06	2611.59	5105.95	2184.79		7787.46	6909.57	6386.56	6059.37	6678.41	5235.34	2707.61	2703.51
RL25_ECOLI	R	5355.56	4063.16	4866.08	5507.57	4647.11	3412.26	3732.58	3432.21	2976.93	3128.92	2448.39		4520.18	4476.54	4538.94	3731.91	4123.97	3393.94	3953.39	3423.58		6517.34	6376.77	6242.52	4820.87	4429.44	5292.94	4204.13	5167.67		7202.9	7496.87	6848.36	7804.88	5006.51	7932.57	3853.97	4570
RL19_ECOLI	R	2181.15	2267.37	1385.45	2806.23	1717.59	1838.23	1652.86	1679.27	1556.67	1258.12	1312.84		2931.7	2588.92	3983.24	2695.25	1646.04	1702.66	1426.43	1418.61		3826.26	3814.99	3096.41	2232.71	3460.39	1917.59	2423.27	1890.96		4209.09	4429.12	3678.78	6315.84	2881.17	5085.57	1770.13	1443.43
RL3_ECOLI	R	4242.04	3760.01	4171.07	5703.7	3085.48	2187.99	1665.12	1790.66	1743.43	2510.78	1412.81		3822.56	5148.36	7754.93	2719.17	2368.13	2156.11	2724.19	2439.78		7265.3	5839.48	7175.46	3762.63	3934.24	2966.21	5214.09	2046.51		6749.52	6258.3	6683.71	5753.54	6376.05	5120.65	2787.36	3098.61
RS13_ECOLI	R	3771.72	4410.66	4376.65	4823.34	4266.03	3781.66	3411.89	3438.09	3292.03	2737.54	2081.36		5418.62	5113.03	5388.38	4298.28	4196.92	3152.97	2971.86	2878.16		7987.42	6741.65	5259.4	5433.54	3797.2	4386.08	3413.32	3916.82		6311.86	8046.44	6924.66	9026.13	4842.37	7026.96	3278.26	4055.67
EFG_ECOLI	R	16150.5	13048.9	14812.7	18799.7	11926.4	11548.5	13115	12456	11155.2	12061.8	10228.2		17824.9	17376.7	21035	13957.6	13733.3	11018	13862.4	10819.9		19345	15032	19314.5	15989.7	15627.6	14440.4	15338.3	13956.4		19309.1	17418.5	16570.7	18139.4	16130.4	17182.1	13133.1	13449.5
RL1_ECOLI	R	9164.16	7437.82	7457.06	9582.24	7017.58	6370.99	5451.05	5508.97	5623.38	6329.06	4316.27		10167.1	9679.66	13538.7	6817.86	7031.58	6438.68	8976.55	5749.78		12240.3	10716.8	14345.1	7903.58	10238.5	7716.56	11242.5	7305.91		15451	11738.6	12042.6	12003.8	13325.9	11028.4	6948.08	7137.02
RL24_ECOLI	R	3818.97	4096.68	4727.89	4415.18	4381.12	3790.63	2583.87	3437.27	2863.81	1853.06	2169.3		5472.27	3153.98	5627.56	3576.97	3700.33	2339.13	2544.9	1912.41		7267.92	8175.46	6242.15	6322.22	3649.79	4358.06	2983.56	2638.91		8055.8	10960.7	6710.54	14123.5	5872.89	10326.9	2500.42	2765.25
RL7_ECOLI	R	28373.5	18446.7	21020.2	30351.1	20512.6	14383.7	22035.6	16172.2	12012.6	18701.8	9050.52		26779.8	24329.3	29664.5	16278.6	19746	15352.2	23153.9	14072.1		36443	28870	31919.7	25612	24970.4	25608.2	26073.8	23485.2		31274.8	30617.3	32157.4	29714	28324.4	30193.2	22163.9	22647.5
EFTU1_ECOLI	R	55862.4	37397.6	42953.5	61283.6	37540.4	30524.8	43524.4	32601.2	26576.8	38362.6	22903.3		57620.9	49624.6	57641.9	41646.3	45069.9	34691.5	40243.2	31683.9		86636.9	60390.1	66396	48874.3	48248.6	49609.3	42853.3	42984.7		64237.7	61401.4	69069.4	67935.8	57466.9	69251.7	44016.4	41751.1
PFLB_ECOLI	S	4327.89	5061.33	4302.27	3774.33	5640.9	5393.4	4423.5	5626.44	5744.18	3465.96	5368.71		3310.28	4391.28	3528.71	5616.8	3163.67	5381.53	3399.44	5509.02		951.455	1008.77	1506.8	1748.93	1313.94	1140.92	1921.52	2147.19		808.649	902.164	1274.59	1074.77	655.646	959.538	1414.64	1076.52
CLPB_ECOLI	S	7613.54	7524	6592.17	6633.85	6493.69	6980.97	4926.62	5886.75	5266.76	3603.57	4840.79		6233.29	6470.97	6196.1	6664.5	4100.33	5249.37	3475.87	4352.81		5914.23	5494.78	5133.73	5360.73	4725.98	4871.12	3760.24	4352.44		4211.34	3609.71	4700.83	4573	3844.65	4200.62	2633.68	2525.75
DBHA_ECOLI	S	2786	3167.9	3351.28	2638.71	2989.62	2876.59	3819.99	2946	3080.44	3079.44	2863.12		2222.08	2713.8	2902.6	2429.56	2423.34	2539.39	3066.11	2668.35		1974.06	2035.84	2727.46	1788.96	2394.32	1881.22	2432.1	2440.97		1255.73	610.832	837.548	633.283	849.322	820.925	763.228	857.442
AHPC_ECOLI	S	4093.59	3152.55	3321.32	3632.4	3040.46	2862.42	2904.57	2814.26	2558.05	2188.51	2603.25		2482.85	2682.68	3414.7	3005.87	2142.6	2777.01	3752.67	2782.94		2421.41	2615.78	2580.68	2373.03	3052.77	2535.86	3203.91	2613.71		2542.02	1763.45	2631.91	2124.63	2448	2194.9	2239.1	2495.56
FKBA_ECOLI	S	1442.95	2227.12	2359.73	1906.63	2842.84	3201.55	2038.06	2968.41	3165.42	2273.41	3524.64		1710.5	2838.05	2122.73	3026.43	1821.56	2774.12	2804.79	2839.69		1897.71	2313.5	1686.48	2384.27	2890.58	2399.11	2665.97	2220.11		803.521	1093.19	778.339	1127.95	1173.72	1625.38	1705.01	1544.42
BAMC_ECOLI	S	648.307	1578.7	1518.51	1358.43	1807.09	2183.85	1733.31	2463.33	2470.9	1725.01	2111.62		1446.04	1309.62	1661.64	1951.26	1437.34	1367.69	1395.4	1418.02		879.411	865.487	1160.54	1695.82	1479.39	1886.06	1593.25	1793.54		349.893	577.545	331.104	634.935	646.656	798.334	1129.56	1172.94
AAT_ECOLI	S	3297.81	2434.9	2826.29	3982.8	2322.02	2120.79	3653.47	3104.1	2328.59	3207.5	4644.71		2706.2	3023.58	3216.02	3012.58	3231.93	3739.6	4009.12	4300.31		2749.5	2926.76	3010.68	2889.11	3101.06	3043.88	3529.3	4512		1879.57	2480.54	1221.3	2828.69	2008.05	2146.1	3290.87	3834.67
GSHB_ECOLI	S	986.185	1634.49	1331.84	359.321	1270.26	1412.65	725.306	1245.75	1156.06	387.851	647.707		963.067	881.881	243.141	1054.75	561.292	851.786	284.868	732.883		283.843	1534.7	507.363	1045.02	306.965	745.703	350.647	733.802		576.044	849.595	234.082	620.365	324.404	228.733	349.38	837.327
YDGH_ECOLI	S	985.577	759.096	955.162	912.805	1322.21	1693.66	1226.01	1472.7	1256.05	1091.48	1758.09		888.257	965.46	983.009	1092.31	1036.64	1438.52	1964.95	1348.13		773.945	1260.44	1213.96	850.197	1443.78	1393.92	1657.93	1690.99		277.65	383.683	824.636	485.227	605.411	718.693	1303.28	1948.89
KPYK2_ECOLI	S	897.01	1544.19	1670.07	720.113	1500.82	1632.8	1186.43	1676.59	1734.13	1781.8	1914.03		1025.7	1026.36	656.071	1126.78	1506.85	1456.21	1257.28	1794.51		866.678	1345.65	1231.36	1846.42	885.217	1669.59	1362.25	1852.02		595.748	777.105	641.943	969.439	558.923	794.287	1771.2	1808.59
YFBU_ECOLI	S	831.092	1070.37	852.793	1041.48	670.5	824.976	909.053	935.057	696.921	687.302	1007.82		799.106	947.136	501.436	904.618	392.905	1105.12	608.721	1274.41		840.033	915.177	548.136	796.223	804.988	759.368	1050.26	1216.06		253.714	356.346	706.755	263.52	364.319	462.431	955.448	860.501
FTNA_ECOLI	S	1321.45	1549.87	1567.88	1333.93	985.505	1090.7	1114.39	1133.95	829.686	742.375	741.793		836.092	1298.37	982.087	919.995	883.548	846.697	639.126	695.276		1207.99	1435.21	1021.53	1462.92	1134.94	882.727	780.741	893.99		586.613	799.891	1195.45	791.55	758.483	638.73	736.625	800.911
PGM_ECOLI	S	1332.53	706.926	1055.3	1276.36	832.024	791.845	1017.61	1053.75	402.314	963.75	799.714		1830.02	1067.05	1256.71	744.377	1426.68	806.863	1407.33	786.903		1339.26	781.17	1132.49	786.712	1009.66	424.486	944.278	616.639		536.217	679.439	572.042	656.592	727.358	414.186	1473.75	652.269
PTA_ECOLI	S	2428.57	2164.55	2103.57	2051.36	2706.46	2426.26	2178.57	2243.74	2289.36	1429.57	2274.75		2133.27	2818.42	2531.21	3398.68	2383.46	3069.17	2693.28	3086.39		2361.18	3163.41	2611.69	2600.76	2956.14	3000.86	2841.38	3130.51		2038.05	1715.45	2244.76	1800.95	2204.38	1704.31	2196.46	2182.99
USPA_ECOLI	S	505.543	540.781	744.24	354.084	548.434	799.22	409.341	575.856	517.858	431.953	743.819		51.1136	450.624	182.183	509.851	134.134	447.616	296.299	403.275		268.685	479.471	145.884	149.173	430.703	199.21	449.885	158.48		76.836	193.92	134.824	163.072	238.986	138.292	580.895	279.192
HFLC_ECOLI	S	492.094	784.944	435.332	641.032	824.779	943.573	703.061	693.563	829.463	403.631	300.044		262.113	619.136	763.319	796.306	507.302	608.37	393.978	492.165		388.11	350.348	110.668	401.424	746.365	396.821	490.999	223.028		262.741	383.052	450.422	234.296	571.392	643.294	526.957	723.19
GLMM_ECOLI	S	792.917	915.887	969.148	690.107	1304.05	1291.7	441.479	763.756	913.514	720.836	902.137		554.888	890.262	856.622	953.23	846.06	783.123	655.046	783.082		697.411	698.377	553.081	637.6	775.402	573.137	434.243	411.188		464.901	460.413	660.766	475.369	531.537	466.813	657.526	397.659
MIND_ECOLI	S	1220.52	732.733	862.322	859.355	912.18	748.288	756.308	921.946	887.047	785.695	818.835		1104.21	933.209	820.025	807.155	1015.17	777.406	753.883	680.621		1090.55	442.875	934.255	542.981	717.132	362.508	464.961	325.683		593.3	316.606	665.443	448.749	360.719	451.627	640.703	291.768
LPP_ECOLI	S	1695.07	1720.25	1793.27	1661.17	1719.72	1686.39	1326.2	1518.92	1270.33	1193.01	1386.07		1853.93	1573.65	1581.32	1701.44	1909.15	1372.62	1079.6	1168.76		1771.54	955.509	1672.72	1259.09	1286.24	1044.03	1149.64	912.109		1780.56	1193.04	1346.05	954.016	1521.11	796.449	1177.33	1148.59
RPOD_ECOLI	S	1790.84	1353.92	1213.35	1639.33	1747.84	1861.34	1085.08	1572.94	1471.71	873.731	1974.77		1321.69	1375.97	1989.71	1505.81	1348.95	1431.45	1376.53	1503.34		1238.01	1220.81	1467.57	1465.84	1725.29	1277.5	1830.63	1428.52		1107.82	1211.25	1265.27	1304.24	1237.69	1106.61	1265	1452.6
TRXB_ECOLI	S	802.403	1219.3	1166.08	481.272	1422.06	1365.54	1176.19	1504.42	1528.58	1369.11	1260.43		620.887	981.535	712.311	1442.07	889.916	1569.09	818.608	1441.45		443.648	970.446	589.638	925.581	857.983	862.976	546.01	830.726		754.092	748.917	514.135	902.954	692.5	746.749	1211.47	915.627
BAMA_ECOLI	S	2620.21	2823.63	2636.35	2937.97	2896.7	3239.03	3528.52	3282.5	3109.42	3118.27	3240.15		3099.44	2995.51	2816.83	3681.31	2771.17	3376.81	3315.64	2640.95		3153	2121.24	3473.86	3353.66	4208.55	3748.02	2991.17	3507.35		2518.45	1702.41	2571.17	2570.59	2991.72	2717.51	2500.88	2427.58
LRP_ECOLI	S	1704.76	1556.72	978.6	1885.74	1436.99	1148.98	1422.94	1380.63	1795.63	937.918	1357.36		1264.36	1098.91	1443	1376.79	727.578	1845.29	1348.91	1457.14		1239.78	1122.1	1291.01	1031.38	1445.01	842.57	1323.67	962.263		1156.42	1113.99	1325.65	1010.16	1011.54	723.916	724.003	1108.99
KATG_ECOLI	S	1188.51	1079.67	1032.91	546.965	660.029	942.56	944.295	754.095	1262.5	1859.08	1876.15		469.109	707.568	586.278	552.005	427.04	1120.34	421.67	1739.09		884.8	619.912	227.544	851.762	183.933	1327.55	1283.97	1609.47		653.08	1136.16	337.219	461.529	272.684	263.349	1820.37	1337.07
SKP_ECOLI	S	954.182	823.256	595.705	731.703	826.386	939.544	540.335	574.13	694.845	432.797	696.963		746.032	932.524	705.955	1095.27	757.396	985.577	622.059	615.6		554.372	598.148	682.867	595.457	720.28	698.93	501.115	439.44		542.002	461.775	513.885	431.841	722.289	439.036	437.075	560.846
RECA_ECOLI	S	1574.69	1269.55	1219.44	1330.61	1199.1	1159.63	1302.86	898.164	957.038	1018.34	1083.13		1604.17	1430.01	1404.75	1146.23	1073.59	734.431	1228.27	952.557		1647.91	1161.13	1158.34	823.275	1095.16	886.247	710.339	1050.09		1334.88	789.95	1203.91	779.113	1030.34	959.127	934.848	1042.4
CPXR_ECOLI	S	719.985	595.692	660.635	397.711	499.338	477.317	404.4	445.147	203.577	268.32	322.258		368.329	361.021	409.813	419.054	303.315	442.866	149.89	286.013		311.94	374.401	267.687	310.853	118.459	271.056	181.661	143.214		218.627	324.899	364.837	304.666	240.78	254.004	118.002	183.15
AMPN_ECOLI	S	694.661	856.833	1284.6	666.263	1099.07	1133.29	631.96	1111.34	1326.9	945.25	1038.79		525.158	1038.86	419.119	544.618	910.825	879.256	294.132	809.28		560.378	881.211	460.716	635.814	143.168	289.304	488.572	539.304		640.894	1361.76	228.525	832.905	262.496	647.472	993.182	868.923
OMPR_ECOLI	S	586.352	403.277	594.342	408.948	446.835	254.792	244.548	435.951	215.828	371.151	209.189		91.5059	457.528	242.062	312.755	222.223	116.314	230.299	111.554		403.057	306.198	122.367	241.59	192.074	250.604	193.124	115.624		108.244	409.148	249.744	105.117	274.161	432.899	347.072	276.028
DCRB_ECOLI	S	621.631	442.904	450.874	783.7	429.499	402.121	770.335	394.703	381.102	394.151	353.416		459.006	327.177	682.546	195.637	369.982	111.995	370.637	184.109		537.161	419.048	430.85	365.38	626.327	166.412	525.655	146.039		441.471	327.44	528.473	208.652	286.48	117.94	355.494	316.354
CRP_ECOLI	S	1202.84	1306.16	816.937	998.369	1102.38	1051.43	1380.77	1117.93	1045.9	972.307	1118.9		1321.36	925.558	837.729	1026.95	973.326	820.077	1029.27	812.54		1091.44	1008.13	756.688	843.208	822.407	807.681	1051.5	920.266		679.059	975.037	1037.28	939.343	1105.81	926.229	1032.67	1009.85
NAGD_ECOLI	S	400.932	319.245	425.117	399.148	509.259	337.711	269.724	396.966	304.54	106.913	235.954		218.518	571.262	732.623	454.397	384.982	367.655	125.601	401.234		266.865	510.733	702.882	562.084	202.314	276.43	188.164	204.988		251.275	190.409	133.639	427.034	35.5504	121.105	86.214	121.947
FOLX_ECOLI	S	238.575	485.145	539.77	388.327	389.276	470.293	370.819	562.269	448.365	298.701	577.453		249.959	395.116	329.148	431.127	222.622	555.283	262.315	498.074		271.849	344.091	331.266	369.734	375.713	307.294	221.146	254.129		140.24	194.428	276.113	245.529	323.888	312.161	170.173	248.985
LIVJ_ECOLI	S	1545.86	-52.3493	1165.4	1492.53	234.354	53.8225	444.792	619.614	88.5307	1813.25	2643.61		1417.3	187.676	1537.07	301.14	562.324	1497.33	942.199	2022.7		1671.14	235.661	161.619	503.994	687.848	1153.57	689.576	1415.1		98.5561	95.1654	1532.87	170.965	191.929	601.985	2030.11	831.796
PEPD_ECOLI	S	278.056	747.184	458.119	771.949	588.376	589.103	951.213	502.844	431.788	885.765	1007.03		295.884	577.476	803.044	588.335	576.213	750.496	136.249	875.023		231.04	386.109	52.1891	80.0298	596.448	375.986	499.722	803.762		88.8153	519.535	786.363	333.921	328.451	297.072	678.375	749.459
ILVB_ECOLI	S	195.865	174.475	322.193	886.692	574.063	736.13	1009.69	998.789	928.704	890.815	1092		948.787	261.315	291.805	724.785	1214.3	842.014	680.099	810.499		1105.94	782.417	758.919	673.106	898.722	990.126	379.955	875.803		61.2253	316.489	577.719	398.752	697.915	1204.5	1153.16	1040.95
BGLX_ECOLI	S	309.336	139.212	541.454	465.396	236.317	531.824	859.583	573.151	1073.25	663.619	619.676		481.171	236.84	433.052	241.649	47.3462	284.873	105.369	243.616		268.398	434.832	241.102	686.247	289.055	427.212	332.878	304.171		228.689	49.9503	252.436	238.675	122.225	196.004	154.329	237.983
PYRC_ECOLI	S	352.881	423.402	318.283	170.043	247.389	370.272	283.8	475.869	213.62	253.067	476.682		143.224	486.726	328.699	479.61	731.68	708.206	306.592	390.513		484.662	123.738	154.069	193.068	250.148	599.944	202.468	761.111		134.431	317.448	226.283	290.636	54.2122	162.977	131.826	499.197
METAS_ECOLI	S	417.771	169.721	303.309	520.84	114.04	464.273	233.329	484.584	359.544	676.381	595.737		468.966	318.138	512.873	333.363	368.38	505.384	815.733	600.285		138.348	180.076	320.733	436.585	437.517	475.007	903.199	664.007		128.04	126.755	371.146	358.756	271.102	202.345	769.744	603.275
TYRB_ECOLI	S	706.443	625.468	422.607	824.019	203.316	219.234	655.52	497.053	472.715	1073.29	1147.07		531.914	330.883	362.75	505.024	914.869	634.448	1034.51	1053.03		167.088	357.573	465.316	479.458	405.646	600.296	1104.75	1345.58		207.249	219.986	898.33	98.212	855.641	119.809	954.506	1010.48
YDFG_ECOLI	S	339.038	451.097	494.898	212.82	443.155	321.893	404.802	336.601	352.612	362.911	272.688		273.529	280.071	489.795	262.499	94.9521	356.602	214.621	276.751		264.782	117.317	340.12	208.513	132.987	328.979	235.523	137.114		331.705	220.145	256.449	196.982	366.866	227.634	114.599	246.871
SLYA_ECOLI	S	565.009	430.577	431.603	369.91	419.841	530.204	778.751	405.116	300.896	401.5	356.268		644.524	338.66	711.071	231.81	768.818	436.434	277.721	216.911		693.837	309.717	274.713	552.294	465.857	637.767	401.325	318.36		436.093	312.733	488.523	226.708	634.573	431.644	519.252	321.053
MINE_ECOLI	S	341.337	141.736	228.119	243.3	112.214	137.361	140.673	196.253	217.951	357.474	240.563		131.993	91.8827	232.362	131.248	297.961	125.035	256.08	214.914		146.376	257.401	253.672	131.118	242.835	103.54	201.299	131.476		219.524	109.606	115.825	87.262	113.551	126.609	359.106	211.562
AMPP_ECOLI	S	340.396	365.718	267.572	236.995	233.449	387.844	208.656	227.002	219.884	342.532	272.353		199.52	101.877	212.547	174.121	169.296	186.773	169.074	120.239		301.716	233.686	197.742	201.907	149.316	118.851	137.518	93.46		179.939	240.335	282.243	421.892	140.255	251.601	378.614	517.249
BGLA_ECOLI	S	309.367	363.375	217.056	67.0909	273.987	250.342	396.313	164.401	129.151	357.453	214.972		162.414	270.541	303.72	174.569	70.4409	240.423	101.728	323.662		153.763	341.718	338.589	214.284	171.208	403.33	194.168	390.543		281.149	232.107	137.617	225.469	243.314	314.277	285.249	468.763
LPTB_ECOLI	S	528.623	969.236	753.778	947.481	864.276	969.082	638.024	706.622	787.029	579.309	408.676		724.027	679.476	977.639	907.68	1180.67	547.98	628.331	589.367		798.16	747.728	671.871	586.477	700.174	378.667	611.927	381.017		824.324	620.84	944.887	627.774	657.051	542.759	403.436	341.38
FTSZ_ECOLI	S	2514.09	2623.24	2734.58	2630.02	3275.5	3058.4	3037.69	3050.26	3278.05	2288.47	3208.13		2464.87	2650.14	2992.44	3301.12	2723.22	3043.98	2992.74	3070.1		2562.19	3178.85	2902.11	3463.41	3337.96	3406.03	2633.08	3165.03		2716.32	3042.57	2855.62	2755.48	2591.2	2476.05	2175.4	3438.5
ATPE_ECOLI	S	228.397	275.911	286.192	368.661	263.057	287.989	227.634	205.32	73.4812	321.704	241.262		365.673	230.761	344.281	183.778	271.201	208.526	242.982	163.326		279.881	250.771	149.51	190.411	254.24	207.919	114.369	230.264		128.974	311.641	270.692	286.763	71.9049	363.458	116.187	321.278
YICC_ECOLI	S	840.302	786.785	769.174	485.815	744.812	548.297	371.04	396.425	363.884	547.071	253.448		533.668	468.49	416.619	54.4424	248.661	187.739	36.1401	269.705		540.61	386.971	377.095	405.29	527.234	415.835	358.391	324.133		637.449	882.286	560.474	496.061	717.867	792.581	616.497	321.19
PHOL_ECOLI	S	1054.21	1034.62	1012.57	1666.14	1140.04	1342.87	1030.87	1268.35	1371.2	1452.46	1590.33		1268.99	806.33	1296.45	1093.8	1211.7	1339.05	1450.14	1161.69		932.734	611.818	1252.98	873.053	1094.61	833.071	924.631	919.137		1229.9	967.365	955.867	989.179	946.815	814.693	806.169	777.478
DAPA_ECOLI	S	788.536	800.148	1105.98	1131.22	767.251	882.842	1371.51	1132.56	863.843	903.783	1038.91		1094.03	772.988	870.452	637.014	934.37	1005.05	872.215	891.253		709.771	1108.22	939.577	1132.66	608.514	1067.54	698.833	1137.86		1095.86	1155.33	815.789	1020.78	882.762	955.607	917.751	1352.61
KHSE_ECOLI	S	230.677	258.285	274.544	151.109	250.973	233.255	171.463	329.383	138.601	520.513	625.215		568.968	439.349	246.518	263.399	363.613	274.593	196.717	271.507		127.772	259.994	256.167	380.233	169.326	277.015	82.2563	193.817		99.9103	270.712	244.522	168.75	277.865	253.246	435.424	278.371
PSD_ECOLI	S	85.1333	208.174	329.961	268.154	263.125	329.905	358.534	443.186	293.386	473.75	342.576		282.673	129.071	90.7299	307.115	186.607	234.914	243.978	88.493		296.607	246.854	314.162	153.237	174.909	223.863	132.638	102.602		391.778	223.271	363.906	146.614	221.569	323.08	332.214	160.939
ACRA_ECOLI	S	1347.73	657.402	1277.47	1118.29	1008.13	1139.98	1407.07	1052.11	1112.96	886.888	817.593		788.851	716.951	995.658	851.87	745.566	608.368	1016.06	476.515		1390.26	975.318	904.89	1165.81	1004.08	1176.53	1073.4	723.753		1403.59	1362.91	1070.84	1229.86	1237.99	742.397	1337.21	1043.73
DCP_ECOLI	S	73.947	330.521	245.281	127.16	124.647	186.45	555.262	358.608	200.698	645.128	356.607		472.446	210.023	114.147	388.664	344.071	249.904	78.6589	509.324		486.636	180.007	420.282	136.43	123.275	479.437	298.71	966.223		417.933	206.631	384.479	353.316	147.923	195.111	530.509	655.065
YGFZ_ECOLI	S	649.841	192.44	388.992	633.818	190.53	250.749	756.796	436.535	179.36	361.86	713.802		868.645	322.223	407.332	517.297	833.964	441.039	411.324	493.51		309.015	376.514	489.808	530.166	476.173	802.271	648.574	945.256		632.16	606.771	408.16	414.66	532.708	571.715	694.953	667.563
YDCL_ECOLI	S	189.34	217.342	167.95	73.8126	193.666	139.946	263.087	149.235	332.044	248.222	116.01		169.869	263.978	186.151	460.888	273.987	229.549	164.894	65.9547		414.559	240.377	199.396	442.416	276.107	564.676	185.127	304.756		140.101	204.63	383.648	309.98	139.933	189.446	198.027	49.6421
OPPA_ECOLI	S	448.817	1380.95	1758.78	186.638	1301.48	1699.9	1601.5	1754.52	747.076	1029.81	1849.27		689.924	2486.76	505.954	1609.11	696.566	1664.87	764.619	981.451		462.919	1011.25	523.155	1437.17	325.008	952.848	778.699	1149.06		1324.47	1232.97	1236.4	1171.49	1074.75	200.82	821.38	857.183
RPE_ECOLI	S	125.513	196.171	233.543	128.867	155.079	261.299	249.907	283.028	616.61	642.606	449.345		345.534	266.38	96.7873	202.271	324.423	269.226	273.76	305.356		388.816	261.284	99.77	339.833	122.273	231.597	93.6789	351.441		346.561	206.764	347.972	239.427	236.697	93.2585	341.128	329.011
ILVI_ECOLI	S	884.02	328.591	440.013	251.221	771.581	586.661	808.535	691.998	602.473	1083.48	1322.06		412.254	102.055	105.28	315.808	859.27	1004.18	1088.2	775.258		491.771	516.452	956.178	436.701	622.073	1092.29	1297.57	953.741		392.679	444.834	792.404	780.526	973.23	1025.23	1116.58	780.08
MDH_ECOLI	S	2421.37	2303.71	2869.76	1513.25	2216.31	2389.58	3864.26	2986.86	842.513	3372.56	3992.47		1237.19	2027.46	1555.81	3071.59	2833.29	2010.12	3895.06	2234.39		1936.75	2779.73	817.725	2829.95	2015.01	2638.87	2410.57	3266.78		1222.32	3476.05	2117.24	4523.16	3545.34	4267.07	4365.58	6214.19
YGIM_ECOLI	S	145.262	123.755	156.941	370.126	86.933	229.995	634.673	201.263	323.817	593.077	253.143		485.912	257.656	548.36	76.4275	720.621	361.614	123.478	147.307		833.314	382.732	501.235	534.013	710.435	549.45	302.863	326.579		319.392	254.227	673.24	182.976	456.6	136.064	521.168	195.598
METQ_ECOLI	S	3482.57	2946.79	2868.85	3955.75	3371.15	3738.64	4209.43	3520.28	4441.61	3501.47	3813.69		3327.33	3157.77	3888.45	4097.63	3325.88	3713.6	4117.75	3783.19		3403.01	2856.73	3700.73	3773.1	5106.28	3771.15	4566.43	3266.8		4245.53	3014.19	4013.88	3369.52	4134.83	4052.05	4576.02	3920.65
DEGP_ECOLI	S	75.1725	595.431	585.979	262.326	842.906	1124.18	1718.78	1658.89	2234.44	2081.69	2790.07		492.999	977.589	561.189	1325.25	1264.49	2171.22	2508.69	2271.61		450.347	1018.03	1071.45	1549.02	2210.25	1989.31	2557.78	2318.57		687.125	223.382	837.919	466.833	831.925	528.038	1025.86	621.756
NUOF_ECOLI	S	451.801	493.179	950.679	702.759	1008.67	792.423	1410.32	1174.93	1835.6	1326.84	1755.41		518.003	459.494	507.474	702.838	1110.06	1368.15	1458.26	1660.69		261.457	788.758	753.745	969.826	826.554	745.88	1104.05	906.975		700.327	788.081	1274.34	1021.19	1024.71	1081.54	1200.53	1039.17
DBHB_ECOLI	S	1600.49	1547.51	1768.65	1477.71	2182.27	1650.07	2151.69	1432.21	1573.51	1702.69	1106.29		1833.94	2250.83	1403.23	2037.93	1494.79	1885.65	1615.54	1642.58		2994.24	2058.38	2175.19	2779.12	1501.74	3619.76	1621.26	3406.82		1499.35	2482.96	2532.14	2653.88	1605.64	2763.8	1193.11	2220.84
PYRB_ECOLI	S	118.091	459.953	928.272	147.118	1230.99	888.531	1012.65	840.884	634.692	877.038	623.324		713.183	393.833	800.214	1121.41	1772.49	1724.02	1193.3	954.248		812.458	1348.65	2433.95	1933.96	2685.16	1844.32	1797.11	457.257		949.074	1503.75	919.188	1606.86	1386.68	1369.72	1737.28	899.388
DLDH_ECOLI	S	2637.83	3578.18	2911.5	2625.26	3094.64	3304.79	3248.42	3348.42	3705.04	3430.18	3637.09		2777.7	2991.85	1955.05	3391.9	2667.18	3635.25	3393.41	3793.8		2824.22	3007.9	3093.5	2617.78	2878.42	3207.41	3821.64	3438.93		4304.57	3947.52	3575.26	3653.81	3838.79	4041.86	4816.17	5058.46
IDH_ECOLI	S	2015.92	2635.02	2789.62	1883.45	3573.86	3325.65	3946.67	3942.03	4928.04	5374.76	5853.46		2025.12	2484.61	1665.86	3703.25	3493.02	5098.38	4281.9	5537.85		807.56	2298.79	1815.17	2583.75	2253.6	3642.79	3851.92	4498.06		2945.02	4439.21	2932.6	5334.25	3978.06	4345.91	5299.82	6162.23
CISY_ECOLI	S	1143.58	905.826	1080.3	1095.81	540.255	997.386	1638.73	1157.76	1414.37	2524.65	2450.2		940.191	697.368	720.814	871.727	1551.34	1632.01	2584.11	2652.62		1591.44	2260.34	854.706	1650.28	1509.02	2502.35	3649.4	3121.38		1769.23	3322.18	2422.23	2603.69	2117.73	2620.08	4056.84	3750.41
ACNB_ECOLI	S	3396.73	4185.62	4386.22	3817.39	4429.55	5640.05	5265.31	5396.87	6478.63	4658.91	6345.53		3062.26	2905	2753.12	4086.5	5327.66	6099.97	3961.48	4364.49		1972.41	4022.81	3571.86	4108.78	3472.61	4495.54	2512.39	3923.69		5821.11	6983.39	6922.76	7353	6491.41	7073.65	6271.56	9077.1
DNAK_ECOLI	U	10424.4	9756.37	9446.56	9729.4	10568.7	11096.4	8149.09	10118.1	9067.05	6026.47	9421.61		8942.75	12458.9	11014	12589.2	7788.72	11089.3	9041.45	9050.36		7725.66	9248.68	8370.48	9315.66	10679	9308.56	7384.02	7588.05		6370.49	6627.02	6266.01	7676.06	8362.34	8392.77	6430.25	7255.12
TKT1_ECOLI	U	1796.18	3057.68	2681.71	1862.68	3492.97	3724.53	2328.85	3225.34	3437.16	2136.64	4318.57		2072.02	3343.11	1587.6	3468.84	2376.65	3291.47	1953.77	3865.14		1041.06	2734.62	1712.14	3059.2	1760.55	2834.36	2158.65	3400.39		1382.95	1907.42	2047.64	2250.2	2011.82	2185.12	2587.93	3713.06
HSLU_ECOLI	U	3017.45	2780.73	2731.65	2926.85	2842.83	2995.66	2888.76	2934.65	2320.61	1746.76	2265.53		3350.44	2814.91	2904.35	3169.95	3276.57	3101.62	2689	2440.84		2435.83	2056.85	2204.32	2875.41	2719.82	2276.42	1914.11	1794.29		2120.64	1662.06	2776.52	1925.06	2285.64	2394.69	2325.59	2065.88
IPYR_ECOLI	U	1385.45	2414.57	1910.12	887.763	2372.51	2159.47	1642.87	1935.7	1680.51	1290.64	1605.93		1031.31	1767.84	1037.77	2170.34	954.774	2111.59	1078.75	1859.45		675.501	1580.03	1008.11	2010.4	1152.98	2260.73	1230.35	1933.94		678.086	1606.17	1009.52	1380.16	1691.38	1399.3	1615.55	2234.7
SYL_ECOLI	U	2588.51	3115.7	3179.66	2115.29	3626.82	3702.34	2720.61	3423.93	3792.4	1908.25	3289.11		2156.1	2144.93	1613.42	3567.9	2188.49	2890.74	1977.86	3246.15		1718.43	3364.18	1512.01	3663.09	1649.7	3315.89	2179.56	2462.44		1517.06	3693.62	1965.1	3156.99	2145.27	2747.89	2826.02	3687.69
EFTS_ECOLI	U	2146.78	2275.01	2124.41	1172.33	1962.99	2433.27	1689.24	2271.01	2175.76	3354.77	3580.14		1023.75	2072.94	1682.26	2429.88	1708.71	2701.89	3233.45	4002.83		1034.98	2668.4	1471.44	2533.29	2613.56	3163.94	3829.56	5191.32		1239.69	1835.93	1334.23	2421.47	1294.03	2037.42	3677.86	5257.05
SYV_ECOLI	U	2614.55	3275.12	2904.2	2533.62	3318.95	3602.33	3317.47	3330.51	4081.09	2439.55	2607.27		1943.77	3581.14	2495.17	3160.67	2113.17	2987.02	2183.41	3048.01		1908.09	2139.47	1589.18	3001.31	2269.33	2953.81	2643.69	3396.29		2333.35	2247.16	2810.94	2397.76	2837.79	2311.23	2128.76	3054.63
ILVC_ECOLI	U	3762.83	3590.92	3858.24	3685.56	3342.57	4194.49	3409.83	4145.67	4926.52	4349.96	5706.32		2688.28	2910.34	2437.27	4094.63	3606.83	4841.89	5733.87	5910.11		2045.79	2660.34	2863.94	3999.77	4615.2	5646.2	5617.15	7486.79		2895.25	2593.03	3996.46	3722.78	3863.38	4877.36	5276.23	6639.55
SYN_ECOLI	U	2543.66	2941.97	2691.73	2330.18	2578.22	2623.74	2243.55	2685.91	2738.38	2475.46	2288.87		1006.96	1803.74	1674.56	2306.1	1551.34	2267.82	1755.98	2308.22		1821.31	1621.89	994.959	1833.82	1184.73	2259.61	1925.16	2468.47		2108.79	2571.11	1495.35	2391.75	1592.57	2029.24	1647.38	2022.87
ISCU_ECOLI	U	1076.35	1009.11	883.802	1000.04	832.771	757.295	1133.42	802.231	441.263	558.07	739.477		742.208	1058.05	933.896	780.076	514.942	597.445	536.512	569.586		684.478	539.238	454.567	814.734	827.32	561.131	703.527	482.092		528.609	739.98	394.11	560.257	647.444	306.332	798.197	444.149
SYH_ECOLI	U	1089.06	1590.34	1674.46	1003.15	1757.04	1602.99	1217.58	1618.83	1941.6	1524.19	1700		939.885	947.683	982.608	1515.05	1411.82	1690.87	1191.69	1913.67		1213.47	1443.39	1190.53	1090.74	1139.66	1001.93	824.219	936.867		1131.97	1120.25	1185.22	1015.8	888.422	845.646	1519.39	1483.41
RPOZ_ECOLI	U	761.755	894.7	805.562	1023.62	959.723	1102.04	356.285	1095.4	839.753	437.687	1101.21		930.784	807.962	700.148	1086.65	899.83	1004.95	605.727	1051.54		537.583	507.828	634.738	703.755	192.175	661.727	130.122	933.31		453.123	539.503	530.737	636.826	416.893	578.291	435.54	903.268
YDIJ_ECOLI	U	603.052	759.993	1162.67	719.128	1084.49	1141.69	1623.54	1303.34	1531.38	1459.17	1073.75		854.823	507.99	760.052	583.354	1478.07	1075.37	1310.82	1194.73		556.303	471.129	958.706	902.134	1369.04	957.344	998.463	1090.92		644.758	558.888	458.894	352.776	946.886	964.307	881.665	1154.18
ATPD_ECOLI	U	1539.59	942.84	1069.95	1344.51	790.653	900.088	898.038	949.915	899.252	669.709	1039.59		1001.84	776.154	1398.71	752.347	914.753	992.865	1243.93	618.256		685.251	1015.82	1059.45	1105.34	1308.96	1103.65	937.893	941.668		870.37	888.795	1179.22	596.278	951.405	1124.7	893.255	1654.3
GYRB_ECOLI	U	1292.41	1873.63	1668.09	1605.49	2110.34	2146.84	1819.72	1822.66	2097.72	1876.3	1977.11		1396.88	890.611	1327.47	1675.37	1758.54	1669.82	1319.64	1686.07		817.517	1511.21	1204.86	1047.77	1574.39	1259.09	1333.48	1163.02		1351.08	1544.02	1565.91	1396.82	1518.45	1413.38	1536.97	1275.35
PTHP_ECOLI	U	379.671	436.215	504.811	508.01	312.459	451.787	277.192	545.92	356.324	652.963	588.545		73.3829	372.348	381.291	452.924	446.796	460.918	600.641	366.707		302.53	295.094	367.346	413.073	510.994	559.481	601.91	679.799		77.773	205.615	101.497	261.031	299.735	386.622	238.288	400.834
PUR8_ECOLI	U	1262.18	1427.12	1579.02	1620.04	1499.92	1724.17	1581.26	1461.61	1673.77	1749.92	1409.6		882.65	987.621	1167.03	811.585	1676.03	1302.5	2160.8	1504.34		1010.33	1357.19	1268.18	1225.22	1733.01	1445.77	2196.51	2140.08		1081.32	1396.45	1610.27	1575.02	1237.78	1259.5	1720.1	1692.26
PYRH_ECOLI	U	354.884	521.046	646.226	654.675	566.869	683.325	505.51	655.114	651.658	543.414	653.82		308.99	484.215	468.884	501.457	527.901	475.999	355.12	411.636		713.394	409.409	424.226	593.139	564.481	765.214	618.578	790.29		306.191	762.417	256.06	689.432	200.631	463.291	588.54	872.348
PUR4_ECOLI	U	1035.26	2859.37	2845.74	1580.2	3129.78	4119.01	3066.38	4553.23	5031.25	3749.14	5855.25		1289.48	1793.31	626.189	2606	2785.97	4164.35	2780.46	4881.47		240.284	1485	1527.71	3080.49	2055.53	3108.01	2810.94	4633.58		1462.86	2988.11	1975.81	3405.32	2845.87	3248.04	4138.67	5317.27
PUR2_ECOLI	U	1271.78	856.753	307.083	319.539	821.443	76.9564	566.687	529.726	510.688	1721.01	1064.66		289.405	150.446	154.027	327.035	1305.37	612.931	993.424	1410.93		114.759	98.3078	423.684	150.156	500.502	751.103	950.654	1385.6		263.862	481.511	635.87	778.878	1096.03	949.325	2156.13	1616.14
FKBB_ECOLI	U	475.114	589.662	591.518	739.531	534.975	732.094	655.719	848.189	648.435	727.628	1031.55		883.488	813.124	1014.47	920.565	1359.62	1165.43	963.256	1357.17		422.088	545.16	603.181	712.913	1043.7	870.463	904.23	1096.5		732.439	601.849	404.182	595.638	704.45	794.708	1384.5	1146.53
PTGCB_ECOLI	U	473.642	537.727	1016.84	1039.54	1000.2	1294.56	1032.18	1259.49	2085.81	1500.96	1716.52		302.067	784.52	835.563	1253.06	1113.2	1395.05	1537.19	1712.74		699.136	529.854	689.283	911.553	1400.11	1179.87	1473.11	1140.8		667.633	677.735	655.719	498.263	673.353	1026.03	850.349	944.568
TRPB_ECOLI	U	725.005	1092.92	1222.88	1006.55	1195.83	1528.26	987.624	1451.94	1509.7	1420.41	2001.52		940.076	1350.89	1219.44	1580.08	1123.86	1748.2	1307.43	1982.23		1491	1557.16	1285.24	1664.25	1694.62	1564.51	1465.07	1630.1		729.226	852.396	775.713	933.484	1281.56	727.144	1045.15	864.486
RL34_ECOLI	U	359.061	344.804	327.35	238.938	223.812	268.847	265.99	374.966	266.426	196.396	422.487		138.295	165.183	229.887	281.114	83.7647	318.863	274.793	283.326		144.912	245.428	377.654	288.398	377.65	210.223	258.632	200.391		408.421	127.75	136.716	140.906	236.562	252.376	171.454	320.97
HEM2_ECOLI	U	146.866	528.289	519.423	141.118	462.76	393.214	112.978	350.78	411.876	126.065	223.054		215.53	362.33	127.962	305.179	110.363	197.335	170.394	384.242		273.75	371.798	149.613	319.729	79.1562	326.339	182.048	551.464		224.168	439.441	267.271	301.525	120.824	241.997	75.9449	311.048
SEQA_ECOLI	U	223.797	271.263	186.659	267.496	145.61	184.635	494.842	211.317	101.029	180.611	109.836		479.73	137.842	248.346	136.443	332.841	229.416	139.699	195.516		403.576	139.943	206.863	234.77	116.754	286.563	305.126	306.412		125.932	188.095	253.934	130.14	243.018	94.2084	225.337	219.901
EFP_ECOLI	U	960.708	710.881	823.344	749.877	542.871	637.294	997.274	694.268	346.746	761.038	626.872		658.993	750.13	772.923	647.47	1173.02	867.475	932.283	779.815		555.329	769.563	627.809	826.692	865.568	768.414	842.886	917.954		555.625	829.893	536.637	1022.88	858.98	848.222	967.556	914.609
SUHB_ECOLI	U	607.284	1421.4	1097.31	976.287	1474.61	1363.5	1058.56	1329.13	1252.12	880.124	1303.45		1177.1	1669.87	994.486	1750.02	1310.17	1378.89	728.265	1392.2		979.23	1285.65	1009.1	1410.23	1229.46	1066.45	883.827	825.506		1096.33	1102.74	1633.86	917.376	1396.32	1263.83	1575.62	1639.05
PUR5_ECOLI	U	111.169	405.048	282.344	637.279	130.292	506.173	177.01	584.835	160.427	359.574	840.488		187.583	129.49	641.583	214.98	489.31	523.871	820.158	636.548		782.183	133.377	381.056	3.45013	405.685	353.134	544.948	868.445		376.881	223.089	624.763	376.231	665.225	487.478	904.352	1545.31
PTNAB_ECOLI	U	1117.02	413.734	322.369	203.27	409.816	327.699	578.407	127.022	698.321	1450.48	905.713		157.464	1060.99	22.364	422.753	341.588	534.895	986.899	597.441		155.869	522.974	150.313	392.349	214.012	787.646	877.693	932.582		398.97	488.392	339.046	618.427	1037.77	928.65	1510.64	1965.71
ACCC_ECOLI	U	1134.83	1453.99	964.729	1208.82	1402.49	1125.6	1310.13	1701.05	1535	1402.65	2118.33		1449.37	913.392	947.289	1600.81	1541.43	1652.99	1650.94	2133.97		1033.95	893.132	1061.58	1362.58	2097.68	1224.84	1619.5	1447.45		977.188	1217.02	1293.56	1136.16	1574.21	1429.62	1955.25	1577.38
SODM_ECOLI	U	833.146	432.348	687.89	369.206	545.546	653.594	577.995	477.77	424.621	676.086	1288.83		629.312	805.955	135.456	140.092	587.24	445.548	511.355	686.523		842.746	788.748	391.911	397.59	270.976	420.243	351.846	523.067		623.601	474.333	585.167	451.848	982.127	780.348	1285.37	1100.73
YCHF_ECOLI	U	726.527	1137.45	1000.75	735.799	1468.52	1670.2	996.323	1514.73	1541.63	1001.5	1709.81		873.803	812.743	780.058	1085.96	1445.93	1659.79	795.016	1559.89		421.566	848.484	719.572	1389.03	860.843	1456.03	1062.25	1228.83		917.957	1767.33	416.349	1188.13	1308.97	1110.19	1259.81	1587.34
PPIC_ECOLI	U	235.735	237.003	188.244	251.62	164.126	229.797	126.577	252.896	215.507	85.5128	231.858		237.861	232.586	236.419	222.026	205.555	229.074	144.481	221.846		149.307	122.336	235.538	261.638	119.214	210.494	192.428	243.817		231.261	193.532	115.933	222.666	247.898	221.089	125.937	225.517
TRPE_ECOLI	U	935.918	682.911	672.367	575.085	644.108	682.44	937.521	866.701	962.284	1191.52	1050.57		704.3	219.535	723.407	693.099	1015.78	922.773	1093.99	1342.93		612.548	1032.29	818.7	1349.63	1567.45	1138.36	1815.72	1524.52		467.673	950.861	672.128	954.583	605.45	575.678	1349.89	839.911
CYSN_ECOLI	U	2136.23	2108.04	1653.74	1860.05	2144.06	2209.41	1714.27	2411.82	2966.84	1815.82	2218.66		1548.07	1301.4	1910.94	2230.62	1697.58	2513.08	2596.9	2453.13		1785.96	1029.4	1215.26	1373.42	2390.69	1885.23	2727.94	2005.86		2175.95	1676.74	2174.57	2084.37	1855.23	2459.79	1920.46	2156.27
PURT_ECOLI	U	318.766	360.362	489.378	357.991	122.219	412.063	599.583	785.578	626.669	964.145	1062.76		464.918	113.724	73.2224	347.24	841.409	1044.19	946.182	1166.58		1189.1	629.651	587.063	815.549	1032.43	1068.94	742.254	912.417		413.205	631.799	452.592	477.434	1051.67	1149.44	1757.62	2011.3
EPTC_ECOLI	U	236.535	248.14	266.791	223.662	329.236	303.467	552.032	333.561	300.447	468.581	301.688		345.54	113.499	292.902	160.943	371.181	84.7035	305.997	290.075		427.198	353.541	297.28	241.84	330.774	303.749	461.708	284.69		334.333	239.235	351.695	111.503	488.882	225.155	381.189	109.742
SYP_ECOLI	U	3428.5	4379.81	4339.42	3704.37	4356.61	4823.89	3520.39	4512.42	4677.79	3763.34	4388.53		3344.85	3443.83	2959.75	4123.04	4074.99	4794.09	3967.86	4117.54		4138.25	3633.43	3261.58	3542.22	3781.42	3735.89	3748.16	3699.35		4365.11	4295.73	4069.85	3923.96	4241.82	3743.34	3888.71	4230.54
CYSH_ECOLI	U	868.151	791.91	667.841	772.434	783.904	1000.4	655.724	990.276	1222.93	724.849	1370.84		1066.08	588.563	582.972	649.231	1006.29	750.968	545.38	901.442		954.733	789.232	464.682	1020.67	513.503	1053.95	680.196	1265.87		862.306	966.802	788.34	792.57	908.001	832.479	873.576	1316.14
PUR7_ECOLI	U	916.325	901.47	1127.83	1074.77	893.815	861.499	1702.12	1485.52	1354.99	2080.5	1997.12		992.533	861.545	1002.2	1652.49	1467.7	2250.33	2407.74	2485.07		399.441	1242.38	1297.72	1398.29	1664.33	2041.26	2144.2	2362.54		763.768	983.723	1019.63	1175.3	1697.86	1199.63	1919.32	2024.57
SYQ_ECOLI	U	428.651	851.674	827.544	311.839	674.295	1064.38	431.366	852.006	834.338	761.064	1144.16		575.167	899.075	355.054	850.123	632.33	1005.8	882.782	1087.53		289.781	1175.33	157.265	1041.57	396.478	888.725	515.732	1031.66		621.19	924.882	573.411	852.168	718.51	824.193	761.906	1307.15
SYGB_ECOLI	U	1598.85	1501.73	2147.2	2994.58	1890.47	2507.75	3014.29	2239.85	3476.39	2313.47	2433.49		1259.5	1322.88	1611.35	1577.13	2537.19	2673.29	2577.67	2474.83		1198.24	1743.05	2239.8	2157	2935.61	2057.62	2742.45	2228.51		2529.68	1914.1	2166.99	2259.15	2416.12	2160.98	2901.24	2355.99
IMDH_ECOLI	U	3125.41	3020.76	2868.19	3196.78	4092.1	3802.32	3612	3405.69	3697.97	3648.31	3825.92		2928.18	2535.31	3501.75	3104.42	2737.67	3107	3923.54	3308.66		2908.96	2274.9	4014.32	2722.44	4774.34	3030.59	4614.47	2996.56		3651.76	3174.6	3150.64	2784.78	4201.28	3052.46	3871.26	2966.75
PURK_ECOLI	U	127.908	118.01	408.972	329.058	165.837	396.535	245.767	494.222	317.791	322.044	590.753		122.582	130.014	193.715	231.852	222.608	488.778	327.795	442.332		360.668	262.79	210.498	326.697	124.608	401.358	137.707	437.075		148.988	97.5666	525.574	309.218	328.785	365.703	257.207	228.7
PURE_ECOLI	U	476.555	651.505	646.057	299.938	575.916	650.34	524.126	713.92	756.298	775.843	730.696		370.226	434.303	416.713	507.574	1027.2	701.457	468.94	823.842		163.124	381.736	354.953	602.89	362.852	676.085	449.705	733.016		635.417	564.202	757.19	620.197	360.716	998.034	683.44	755.334
PUR9_ECOLI	U	888.869	1848.12	1554.01	982.844	2101.2	2445.43	2532.74	3007.67	3695.46	3133.81	4246.51		836.491	1502.84	1010.36	1822.17	1843.87	3508.81	2872.84	4315.37		714.354	2104.59	1630.57	1809.73	2004.17	3117.23	3023.73	4262.49		1746.53	2177.01	1601.66	2211.34	1750.26	3679.6	3352.81	4960.3
YIDC_ECOLI	U	324.925	755.669	790.866	861.791	1008.83	1192.87	755.333	990.174	1126.72	744.832	1014.96		671.888	780.485	575.274	1327.31	624.783	799.221	591.064	691.445		825.646	672.318	392.63	722.617	513.928	716.994	358.972	403.071		678.507	715.231	1279.69	756.727	988.573	781.164	563.634	468.954
BCCP_ECOLI	U	519.867	577.783	698.57	443.924	694.826	504.221	641.591	776.478	551.518	477.902	428.194		625.949	778.39	580.635	774.596	307.748	770.658	848.511	861.622		264.448	568.837	538.89	816.381	645.645	889.44	855.397	929.351		1096.72	921.074	793.578	689.837	459.499	913.499	885.924	758.236
ETTA_ECOLI	U	1523.95	1373.48	1743.84	1603.77	1940.76	1932.52	2262.07	1781.13	1982.34	1909.99	2289.98		1522.45	1306.54	1655.65	1694.47	1608.04	2248.69	2602.26	2611.3		1615.04	2074.1	1852.03	2010.95	2005.02	2121.92	2667.1	2172.85		1567.47	1948.08	2185.73	1916.31	2154.63	2464.31	2140.74	2888.56
PYRG_ECOLI	U	1972.53	2210.31	1780.39	1882.72	2275.64	2137.79	2087.24	2354.05	2107.04	2152.3	2099.89		2134.45	2272.3	1998.66	2259.41	2534.99	2406.89	1438.52	2204.71		2317.49	2080.13	2268.2	2326.35	2104.51	2301.71	2099.76	2287.74		2013.65	2210.54	2550.12	2320.65	2608.96	2818.74	2853.17	2486.92
TRPC_ECOLI	U	308.676	358.962	262.599	170.855	130.659	138.344	702.297	547.631	151.23	551.334	599.338		237.29	350.884	216.583	269.972	285.413	675.858	584.309	614.108		388.14	413.197	359.074	412.689	476.825	585.345	476.784	797.368		550.47	230.803	665.961	100.892	546.164	232.491	395.186	354.995
METE_ECOLI	U	13769	8952.9	9219.45	15705.3	10830.5	12139.9	19464.6	14184.5	16994.7	23744.2	16863.7		10388.3	13106.4	21149.6	17230.1	26808	23083.6	34570.1	28019.9		10580.3	14767	24117.2	20311.3	33056.3	27780.2	38193.4	30771.5		14000.1	10083.6	15488.1	12199.4	18682.3	19394.9	27840.2	26008
RL16_ECOLI	U	1553.06	1532.57	1745.01	1517.19	1649.92	1654.46	1347.62	1454.08	1519.94	1025.7	1424.85		1313.1	1522.3	1741.78	1630.35	1527.2	1279.23	1311.74	1321.35		2067.52	1954.56	1540.49	1769.73	1901.74	1762.96	1349.24	1287.08		1816.11	1827.06	2068.2	1679.86	1565.97	1986.83	1409.02	1647.34
GUAA_ECOLI	U	2791.22	3125.25	2859.08	1818.63	3119.17	2938.88	2529.07	2824.3	3057.34	2159.94	2381.62		1962.94	2641.89	2232.01	2475.38	2481.73	2976.73	2286.24	3161.91		1943.95	2756.87	2685.23	3314.45	2331.13	2984.25	3428.68	3200.37		2862.12	3237.4	3508.74	3532.13	3196.47	3186.83	3532.85	3819.47
PARC_ECOLI	U	443.533	666.014	379.323	613.734	540.234	187.228	260.168	298.695	301.731	680.553	323.139		577.692	324.271	202.738	375.353	332.724	169.174	191.494	189.323		406.092	277.668	450.824	445.108	546.652	747.765	364.998	719.679		348.944	825.619	493.016	659.255	722.343	858.021	207.763	439.19
TRPA_ECOLI	U	761.19	757.797	776.443	216.153	302.728	796.462	1006.16	1049.14	414.635	1058.08	1077.1		301.124	619.76	145.242	646.427	851.281	632.037	858.6	564.987		897.327	1040.76	215.468	975.72	320.4	1238	873.133	1475.55		832.281	808.83	850.272	989.558	252.248	608.154	792	614.387
TRPGD_ECOLI	U	238.519	360.418	450.818	155.226	397.947	581.726	1055.24	606.14	1068.93	1228.56	651.903		503.713	836.035	202.242	792.203	969.88	825.889	1662.03	1122.15		811.288	1317.96	804.237	1028.22	955.132	951.17	1736.2	1246.66		642.156	611.823	799.934	705.982	497.798	539.164	1318.58	862.625
KPRS_ECOLI	U	2528.98	2382.75	2026.25	2058.78	2509.97	2450.97	2009.65	2423.51	2496.08	2184.84	2961.65		2277.7	1847.51	2067.45	2165.38	2287.35	2349.26	2417.04	2605.22		2074.8	1964.48	2111.55	2135.29	2374.4	2355.23	2267.83	2362.76		2714.44	2662.99	2573.57	2537.72	2031.21	2191.87	2901.63	2241.5
CYOB_ECOLI	U	256.82	230.994	304.419	389.269	290.779	198.619	653.708	312.741	491.387	542.759	258.671		225.329	141.521	107.904	236.284	587.222	216.495	684.34	335.107		147.722	231.089	183.288	409.908	325.223	398.426	300.825	240.006		459	547.002	769.308	434.11	604.216	565.713	510.994	435.393
PUR1_ECOLI	U	964.856	1419.19	1053.88	640.937	885.121	1011.78	1161.21	1112.52	1186.92	1692.36	1211.74		856.986	284.468	497.537	663.317	1517.39	1459.57	1320.28	1380.04		1410.33	808.817	738.362	768.861	1794.3	1207.07	1206.14	1358.06		1233.97	1195.83	1163.96	1407.27	1955.49	1425.59	1677.2	1464.94
CYSJ_ECOLI	U	2231.43	2872.58	2259.26	2036.88	3126.56	2914.61	2075.68	2488.16	3310.67	2459.06	2902.97		1904.44	2987.32	1990.24	2925.01	1872.67	3115.23	2586.23	3053.78		2589.71	1313.99	1800.32	1867.79	2450.2	1999.02	3055.65	2231.38		3383	2695.75	2957.78	2123.37	3279.5	2234.99	2658.15	2490.89
CYSD_ECOLI	U	1186.04	786.436	1220.02	1109.57	941.148	995.988	1128.43	1294.23	1180.59	981.311	1013.15		1220.13	1073.7	1188.3	1006.11	1454.2	1351.3	1428.23	1299.02		1239.97	765.717	1302.56	1330.18	1517.22	1393.02	1317.79	1370.69		1865.13	1183.37	1967.15	1308.04	1223.91	1645.84	1586.51	1250.57
TPX_ECOLI	U	964.329	469.857	624.166	855.596	427.191	448.556	2257.48	687.531	699.214	1469.35	1247.31		974.006	588.361	1054.38	412.5	1065.03	1150.33	983.394	962.633		681.399	345.52	961.129	655.385	852.677	865.659	775.716	933.938		1473.47	1090.65	797.03	910.447	1427.81	851.579	1340.01	1121.91
DACA_ECOLI	U	525.145	849.732	489.133	228.694	485.053	298.94	1070.02	571.254	654.553	1194.69	274.782		873.7	339.849	905.924	450.468	1105.8	876.454	432.543	640.319		1096.47	851.717	782.294	710.019	708.12	730.696	520.418	677.146		942.372	927.96	1172.95	760.094	671.943	978.783	355.914	898.117
CARA_ECOLI	U	128.769	252.355	475.295	1107.58	691.665	647.823	564.761	665.008	1245.27	2108.9	1816.79		400.828	909.952	427.787	961.138	993.979	1217.23	1495.78	1954.03		434.961	623.967	792.595	784.597	1026.05	1324.15	1799.35	1445.82		612.32	1208.11	1036.99	905.113	1488.34	1605.07	2476.05	1892.34
STPA_ECOLI	U	796.813	1061.31	681.527	824.21	1099.07	1206.58	1366.2	1107.97	1330.62	1712.17	1387.92		582.414	336.296	801.229	1183.02	1030.11	1233.58	1747.63	1146.47		826.768	551.952	1060.77	981.781	1750.14	1533.36	1472.74	1524.45		1124.04	1198.21	1623.7	1580.61	1560.87	1144.81	1297.92	1135.58
CYSI_ECOLI	U	3477.25	3415.58	2902.39	3242.21	3521.94	3412.1	2811.61	3117.58	2938.34	2590.41	3702.08		2954.46	3394.89	3017.06	3302.85	2451.38	3315.6	3761.05	3096.22		2488.87	2012.03	2826.67	3021.46	3301.15	3136.19	4183.03	2992.97		4199.16	3811.15	4525.91	3415.84	4339.15	3466.54	3944.82	4031.48
RL23_ECOLI	U	4137.84	802.048	2216.71	4697.03	1207.83	698.293	563.923	970.704	636.487	2639.99	323.116		3245.38	2019.09	5662.75	680.916	2196.28	619.111	3421.83	424.719		4314.7	3661.89	5864.01	3379.62	4221.33	3157.6	3690.89	2720.08		5676.39	5155.23	6340.03	4878.65	3886.96	3868.95	3273.87	3329.96
RS1_ECOLI	U	16124.1	14405.1	14894	17521.8	15128.2	12398.2	15215.4	13459.1	13356.5	17146.9	11331.4		17008.3	17191.3	18786.1	14181.3	12888	13860.5	17471.9	15260.8		23529	19773.8	20241.4	15810.6	19239.4	20492.6	20309.3	22159.3		25531.1	23357.5	24641.8	24382.3	21452.8	24659.4	19502.2	18454.2
IBPA_ECOLI	X	800.035	946.833	603.185	668.122	759.125	946.824	515.373	695.108	475.102	376.441	562.578		515.42	648.175	657.463	748.159	428.551	637.59	469.767	609.318		264.754	213.891	221.795	322.437	317.916	222.726	345.135	371.623		219.643	189.741	507.035	422.369	400.46	335.22	564.239	528.09
CNOX_ECOLI	X	1085.71	1289.07	730.764	1120.61	1233.25	1311.74	1020.59	1441.41	1162.29	626.73	1557.03		980.984	1253.39	952.319	1371.25	1183.64	1485.38	1532.7	1312.46		552.334	547.167	544.384	778.877	1263.85	853.623	1310.59	996.42		534.466	705.561	761.856	702.367	949.372	608.771	1134.33	806.744
USG_ECOLI	X	568.318	1049.32	669.855	406.56	914.415	827.741	519.384	694.545	1067.56	574.572	638.704		416.237	567.559	515.656	724.295	618.367	729.463	351.164	693.681		692.076	380.118	817.388	462.594	510.783	293.8	560.736	262.072		463.12	265.019	505.913	355.762	995.379	204.386	614.341	478.605
MURC_ECOLI	X	523.082	768.444	691.554	516.164	779.024	815.703	540.484	690.044	804.734	334.858	269.907		667.501	630.658	458.325	782.788	325.259	712.193	445.38	303.615		811.303	557.416	315.193	427.523	715.561	408.899	157.366	204.809		350.933	400.656	615.446	423.273	233.838	340.201	134.301	228.53
YDHR_ECOLI	X	799.966	303.908	365.722	796.343	285.227	216.46	498.78	245.815	130.365	160.506	250.358		339.315	228.521	476.155	58.003	209.834	147.582	154.028	50.7423		280.665	315.829	474.017	224.636	193.591	173.292	379.004	125.616		356.905	251.63	358.106	130.961	383.457	92.1352	180.604	94.4462
YRDA_ECOLI	X	554.934	567.923	349.104	246.152	452.716	511.586	644.191	716.582	314.639	259.788	688.161		540.931	681.606	316.275	573.112	697.905	975.315	591.92	641.065		171.063	254.782	242.807	498.277	406.073	659.29	521.358	716.932		249.542	363.928	224.008	334.578	718.725	880.828	492.351	681.848
EX7S_ECOLI	X	380.333	322.195	361.189	589.357	383.558	410.05	502.483	310.29	247.849	358.527	339.623		349.32	374.448	285.837	351.039	206.893	325.647	385.75	338.162		130.385	220.367	122.07	207.222	362.555	349.942	165.669	337.551		312.851	232.805	406.564	131.636	368.089	325.904	353.405	132.485
CMPDT_ECOLI	X	512.092	270.262	247.669	488.915	316.981	514.663	553.698	655.26	502.498	828.206	687.459		134.221	109.606	203.271	627.368	940.428	796.445	577.12	715.554		273.776	233.987	303.794	344.558	345.466	709.363	394.597	1013.79		456.633	215.818	160.07	428.415	85.3846	136.397	554.328	268.349
LEP_ECOLI	X	348.082	436.366	414.564	305.212	401.972	408.517	519.093	282.333	437.502	380.398	153.449		341.131	364.791	299.83	427.708	230.612	88.295	408.859	262.014		159.694	371.468	248.573	446.564	438.617	235.027	411.035	299.52		382.046	281.644	366.711	319.068	333.813	252.747	292.233	202.179
PYRI_ECOLI	X	185.74	320.718	513.326	559.879	635.361	468.804	528.983	522.516	629.776	220.785	197.762		219.88	345.225	246.87	764.734	481.354	715.015	310.453	683.285		147.129	673.956	672.583	894.248	839.341	516.96	679.299	453.509		278.274	621.465	554.171	607.239	234.134	456.358	513.905	547.684
SECF_ECOLI	X	117.544	158.438	269.533	269.378	442.807	350.351	370.149	286.237	426.326	209.809	192.164		101.413	365.407	364.228	407.228	117.582	197.322	247.989	285.207		271.265	148.753	336.743	351.803	105.229	281.378	298.791	183.662		323.021	110.117	389.042	117.926	142.123	95.3502	218.021	106.318
CRA_ECOLI	X	347.785	352.426	159.982	142.362	135.819	285.742	386.994	167.626	112.929	162.843	197.559		493.992	233.084	446.717	166.301	104.989	395.645	308.894	314.864		428.152	175.295	101.862	264.747	220.681	158.516	290.966	184.027		206.35	115.291	234.038	197.627	393.321	134.412	155.083	178.9
PITA_ECOLI	X	260.942	165.154	175.528	394.139	192.486	205.383	363.492	147.016	215.667	115.495	226.405		111.636	148.871	221.861	98.1396	131.02	98.5012	223.156	128.628		286.888	495.348	192.084	264.67	350.857	113.141	319.37	83.5507		144.163	382.372	263.489	284.191	243.923	204.097	168.83	367.092
NUPC_ECOLI	X	194.565	90.1416	147.202	150.051	133.125	95.0637	233.447	149.901	140.24	197.703	104.898		344.603	125.975	196.854	116.281	140.507	130.647	280.834	69.5709		123.013	168.859	303.907	94.5154	191.422	116.836	104.009	124.103		340.565	182.34	265.611	140.091	160.245	82.4748	95.6099	118.81
TCYP_ECOLI	X	2028.69	1237.81	1032.68	1882.49	1270.53	1307.23	1563.79	1160.51	1057.54	1032.66	797.254		1762.45	1271.05	2597.36	1654.71	1990.35	1225.76	1333.05	985.821		2219.44	1694.58	1306.28	1901.23	2468.8	1498.33	1500.85	1102.93		1696.78	1602.34	2153.09	1490.1	1801.71	938.558	1184.73	723.96
SRMB_ECOLI	X	726.011	941.275	714.883	484.122	645.52	649.199	623.469	433.416	295.002	493.091	400.553		837.426	607.145	355.244	578.468	527.213	121.685	209.671	210.584		990.032	1324.92	449.887	729.047	616.531	393.776	206.896	326.058		1730.27	1439.38	1545.35	982.99	1413.46	581.222	828.703	486.141
BIPA_ECOLI	X	1914.44	2227.2	2196.51	2089.34	2739.64	3134.35	2835.37	3019.91	2887.41	2665.63	3477.74		1901.67	2591.75	2169.09	2834.68	3048.86	2435.33	2438.46	1979.48		2013.96	3065.13	3458.86	2995.62	4284.72	2839.61	2879.77	2620.77		2829.67	2874.45	3077.06	3310.96	2831.78	2915.7	2500.93	2470.26
